# Probing the zooarchaeological record across time and space for ancient pathogens

**DOI:** 10.1101/2025.02.12.637901

**Authors:** Anne Kathrine W. Runge, Ian Light-Maka, Ken Massy, Marcel Keller, Simon Trixl, Helja Kabral, Casey L. Kirkpatrick, Kirsten Bos, Jana Eger, Michal Ernée, René Kyselý, Michael Hochmuth, Dominik Poradowski, Aleksander Chrószcz, Norbert Benecke, David Daněček, Jana Klementová, Anatoli Nagler, Alexey A. Kalmykov, Anatoly R. Kantorovich, Vladimir E. Maslov, Andrey B. Belinskiy, Christiana L. Scheib, Meda Toderaş, Svend Hansen, Philipp W. Stockhammer, Kai Kaniuth, Regina Uhl, Sabine Reinhold, Rosalind E. Gillis, Elizabeth A. Nelson, Kamilla Pawlowska, Felix M. Key

## Abstract

Zoonoses are among the greatest threats to human health, with many zoonotic pathogens believed to have emerged during prehistory. Palaeomicrobiological investigations of the zooarchaeological record hold potential to uncover the reservoirs, host ranges, and host adaptations of zoonotic pathogens but face challenges in identifying promising specimens and pathogen DNA preservation. We performed palaeopathological and genetic examinations of 346 skeletal elements from domesticated and wild animals collected from 34 Eurasian sites dating across the last six millennia. We identified 68 signatures of ancient (opportunistic) pathogens, including the important zoonotic pathogen *Salmonella enterica*, and found support that palaeopathological lesions provide guidance for specimen selection. For two pathogen species, *Erysipelothrix rhusiopathiae* and *Streptococcus lutetiensis*, we confirmed their ancient authenticity using phylogenetics, showcasing an approach to explore the relationship between ancient low-coverage genomes and their modern-day relatives. Our work presents a pathway to understanding prehistoric zoonotic diseases by integrating zooarchaeological, palaeopathological, and genetic data.

## Supplementary Table 1-5 for "Probing the zooarchaeological record across time and space for ancient pathogens"

### Sheet: Table S1 Site info
Table S1: Archaeological sites included in this study. Age is BCE unless stated otherwise.
Country	Site name	Latitude	Longitude	Age (BCE)	Period	# samples	Investigated for Paleopathology	Publications
Czech Republic	Dolní Beřkovice	50.40343°N	14.43944°E	2900 – 2400	Bronze Age	1	No
	Hostěnice	50.44265°N	14.14778°E	3650 – 3000	Bronze Age	1	No
	Hostivice-Palouky	50.07978°N	14.27706°E	2500 – 2100	Bronze Age	2	No	Papac et al., (2021), Andrades Valtueña et al., (2022)
	Libkovice	50.57479°N	13.68595°E	2900 – 2600	Bronze Age	1	No
	Mikulovice	49.99200°N	15.77686°E	1950 – 1750	Early Bronze Age	2	No	Ernée et al., (2020), Papac et al., (2021), Andrades Valtueña et al., (2022)
	Mochov	50.13336°N	14.77475°E	3550 – 3350	Bronze Age	1	No
	Prague-Březiněves	50.17039°N	14.48964°E	2900 – 2500	Bronze Age	2	No
Germany (Augsburg area)	Bürgermeister-Ulrich-Straße 100 (1997)	48.32351°N	10.89306°E	2800 – 1850	Late Neolithic to Early Bronze Age	2	Yes
	Gewerbegebiet Nord	48.22281°N	10.84499°E	2050 – 1500	Early Bronze Age	6	Yes	Massy, (2018); Andrades Valtueña et al., (2022) (as the site Oberottmarshausen)
	Obere Kreuzstraße	48.26656°N	10.87857°E	2150 – 1800	Early Bronze Age	7	Yes	Massy, (2018)
	Postillonstraße	48.29573°N	10.89103°E	2150 – 1800	Early Bronze Age	7	Yes	Massy, (2018); Andrades Valtueña et al., (2022)
	Universitätsstraße	48.33262°N	10.89402°E	1800 – 1600	Late Neolithic	3	Yes
	Unterer Talweg 85	48.31966°N	10.89153°E	2500 – 1800	Late Neolithic to Early Bronze Age	18	Yes	Massy, (2018); Andrades Valtueña et al., (2022)
	Unterer Talweg 111	48.31421°N	10.89007°E	2050 – 1000	Bronze Age	2	Yes	Massy, (2018)
Moldova	Petreni	47.91704°N	27.87686°E	4000 – 3700	Chalcolithic	30	No
Poland	Gdansk	54.37069°N	18.61298°E	500 – 1200 CE	Medieval	1	Yes
	Giecz 10	52.32083°N	17.37361°E	900 – 1200 CE	Early Middle Ages	15	Yes
	Inowrocław 154	52.79886°N	18.26387°E	2350 – 1600	Bronze Age	17	Yes
	Izdebno Kościelne	52.13764°N	20.52185°E	400 BCE – 350 CE	Pre-Roman to Roman	2	Yes
	Krzczonowice	50.86582°N	21.49391°E	2500 – 2300	Neolithic	1	Yes
	Moszna Wieś	52.18091°N	20.74727°E	200 – 0	Pre-Roman, younger	2	Yes
	Zdrojówko	52.43778°N	18.74722°E	2500 – 2300	Neolithic	1	Yes
Romania	Pietrele	44.06887°N	26.15900°E	4550 – 4250	Chalcolithic	83	Yes	D
Russia (North Kaukasus)	Ipatovo 3	45.67661°N	42.91509 E	3600 – 3100	Bronze Age	1	No
	Komsomolec 1-Marfa	43.97728°N	43.51637 E	2800 – 2400	Bronze Age	1	No
	Marinskaya 5	43.92500°N	43.53000 E	2100 – 1800	Bronze Age	1	No
	Ransyrt 1	43.84157°N	42.30286 E	1850 – 1500	Late Bronze Age	2	No
	Ransyrt 2	43.84176°N	42.29742 E	1850 – 1500	Bronze Age	1	No
	Sharakhalsun 3	45.72094°N	43.98044 E	2400 – 2200	Bronze Age	1	No
	Sharakhalsun 6	45.72094°N	43.98044 E	2400 – 2200	Bronze Age	1	No
	Stoderovskoe 1	43.80154°N	44.85261 E	3900 – 3400	Bronze Age	2	No
	Tomatniy 1	44.04619°N	42.77540 E	3900 – 3400	Bronze Age	1	No
Turkmenistan	Monjukli Depe	36.84833°N	60.41778°E	4650 – 4350	Aneolithic/Chalcolithic	9	No	Pollock et al., (2019); Eger, (2022)
Uzbekistan	Tilla Bulak	37.70000°N	66.80000°E	2000 – 1800	Late Bronze Age	105	Yes
References:
Andrades Valtueña et al., (2022). Stone Age Yersinia pestis genomes shed light on the early evolution, diversity, and ecology of plague. Proceedings of the National Academy of Sciences, 119(17), e2116722119.
Eger, (2022). Mensch-Tier-Verhältnisse in Monjukli Depe. Eine Analyse des sozialen Zusammenlebens in einer neolithisch-äneolithischen Siedlung in Turkmenistan. Monjukli Depe Volume 2. Leiden: Sidestone. (In German)
Ernée, Langová et al., (2020). Mikulovice. Pohřebiště starší doby bronzové na Jantarové stezce – Mikulovice. Early Bronze Age Cemetery on the Amber Road. Památky archeologické, Supplementum 21. (Book to download for free on academia.edu. In Czech)
Papac et al., (2021). Dynamic changes in genomic and social structures in third millennium BCE central Europe. Science Advances, 7(35), eabi6941.
Massy, (2018). Gräber der Frühbronzezeit im südlichen Bayern. Untersuchungen zu den Bestattungs- und Beigabensitten sowie gräberfeldimmanenten Strukturen. Mit Beiträgen von Nadja Hoke, Anja Staskiewicz, Wolf-Rüdiger Teegen und Stephanie Panzer, Materialhefte zur bayerischen Archäologie 107. Verlag Michael Laßleben, Kallmünz. (In German)
Pollock et al., (2019). Looking closely: Excavations at monjukli Depe, Turkmenistan, 2010 – 2014. Sidestone Press, Leiden, Netherlands.
A	Monjukli Depe literature list: https://monjukli.net/publikationen.html
D	Pietrele literature list of 45 papers: https://projectdb.dainst.org/fileadmin/Media/Projekte/2120/Documents/Pietrele_Literatur.pdf

### Sheet: Table S2 Sample info
Table S2: Archaeological samples included in the study. Taxonomic classification is resolved based on the morphological assignment and, when DNA preservation was sufficient, on the recovered host DNA. Samples labelled with ≥0.1% blue & ≥1% green background. Samples with insufficient host DNA recovery (<0.1%) marked in grey. DS: Dual strand. SS: Single strand.
Archaeological site	Sample ID/ Inventory number	Lab ID	Plotting ID	Seq ID	Host taxonomic classification	Morphological host classification	Metagenomic host classification	Metagenomic host classification (% total reads support)	Element	Palaeopathology	Library type	Total reads generated	Trimmed reads	Sample accession ENA	Read accessions ENA	NOTES
Monjukli Depe	MD_06	AZP-001	AZP-001	EASI230	Ovis	Sheep/goat	Ovis	0.02	Tooth (M3)	No	DS	7278108	7275172	ERS22899961	ERR14224754,ERR14224756,ERR14224755,ERR14224753
Monjukli Depe	MD_11	AZP-002	AZP-002	EASI231	Ovis/Capra	Sheep/goat	Pan	0.16	Tooth (M3)	No	DS	9983080	9977464	ERS22899962	ERR14224760,ERR14224759,ERR14224758,ERR14224757
Monjukli Depe	MD_12	AZP-003	AZP-003	EASI232	Ovis/Capra	Sheep/goat	Erinaceus	0.08	Tooth (M3)	No	DS	8527928	8524088	ERS22899963	ERR14224764,ERR14224763,ERR14224762,ERR14224761
Monjukli Depe	MD_13	AZP-004	AZP-004	EASI233	Ovis	Sheep/goat	Ovis	0.02	Tooth (M3)	No	DS	8712446	8708182	ERS22899964	ERR14224768,ERR14224767,ERR14224766,ERR14224765
Monjukli Depe	MD_67	AZP-005	AZP-005	EASI234	Ovis	Sheep/goat	Ovis	0.01	Tooth (M2)	No	DS	9533750	9528612	ERS22899965	ERR14224772,ERR14224771,ERR14224770,ERR14224769
Monjukli Depe	MD_71	AZP-006	AZP-006	EASI235	Ovis	Sheep/goat	Ovis	0.25	Tooth (pd4)	No	DS	8163028	8159948	ERS22899966	ERR14224775,ERR14224776,ERR14224774,ERR14224773
Monjukli Depe	MD_72	AZP-007	AZP-007	EASI236	Ovis/Capra	Sheep/goat	Canis	0.01	Tooth (pd4)	No	DS	7595518	7590990	ERS22899967	ERR14224780,ERR14224779,ERR14224778,ERR14224777
Monjukli Depe	MD_73	AZP-008	AZP-008	EASI237	Ovis/Capra	Sheep/goat	Acomys	0.01	Tooth (pd4)	No	DS	8136636	8131118	ERS22899968	ERR14224784,ERR14224783,ERR14224782,ERR14224781
Monjukli Depe	MD_74	AZP-009	AZP-009	EASI238	Ovis	Sheep/goat	Ovis	0.09	Tooth (pd4)	No	DS	7742618	7739842	ERS22899969	ERR14224788,ERR14224787,ERR14224786,ERR14224785
Ipatovo 3	BZNK-0024/1	AZP-010	AZP-010	EASI239	Vipera	Serpentes	Vipera	0.18	Ribs & vertebrae	No	DS	10852520	10847128	ERS22899970	ERR14224792,ERR14224791,ERR14224790,ERR14224789
Komsomolec 1-Marfa	BZNK-1076/1	AZP-011	AZP-011	EASI240	Ovis	Sheep, goat or red deer	Timema	0.01	Tooth, incisor	No	DS	9984108	9979936	ERS22899971	ERR14224796,ERR14224795,ERR14224794,ERR14224793
Marinskaya 5	BZNK-0273/1	AZP-012	AZP-012	EASI241	Bos	Cattle	Bos	0.05	Tooth, premolar (root)	No	DS	10933292	10929434	ERS22899972	ERR14224800,ERR14224799,ERR14224798,ERR14224797
Ransyrt 1	BZNK-0830/1	AZP-013	AZP-013	EASI242	Chionomys	Spermophilus musicus	Chionomys	0.29	Tooth	No	DS	8926522	8916960	ERS22899973	ERR14224804,ERR14224803,ERR14224802,ERR14224801
Ransyrt 1	BZNK-0855/1	AZP-014	AZP-014	EASI243	Spermophilus	Spermophilus musicus	Mus	0.01	Tooth with bone	No	DS	9467644	9463250	ERS22899974	ERR14224808,ERR14224807,ERR14224806,ERR14224805
Ransyrt 2	BZNK-0889	AZP-015	AZP-015	EASI244	Chionomys	Spermophilus musicus	Chionomys	8.15	Skull	No	DS	7531992	7527956	ERS22899975	ERR14224812,ERR14224811,ERR14224810,ERR14224809
Sharakhalsun 3	BZNK-0262/1	AZP-016	AZP-016	EASI245	Canis	Dog	Canis	0.95	Tooth	No	DS	8205208	8201196	ERS22899976	ERR14224815,ERR14224816,ERR14224814,ERR14224813
Sharakhalsun 6	BZNK-0669/1	AZP-017	AZP-017	EASI246	Bos	Cattle	Canis	0.01	Tooth	No	DS	7436054	7431012	ERS22899977	ERR14224820,ERR14224819,ERR14224818,ERR14224817
Stoderovskoe 1	BZNK-0891/1	AZP-018	AZP-018	EASI247	Bos	Cattle subadult (ca. 6 years)	Danio	0.01	Tooth (M1)	No	DS	9494746	9488572	ERS22899978	ERR14224824,ERR14224823,ERR14224822,ERR14224821
Stoderovskoe 1	BZNK-1281/3	AZP-019	AZP-019	EASI248	Sus	Pig	Sus	0.05	Tooth (m2)	No	DS	12850234	12844264	ERS22899979	ERR14224828,ERR14224827,ERR14224826,ERR14224825
Tomatniy 1	BZNK-0783/1	AZP-020	AZP-020	EASI249	Vulpes	Fox adult	Erinaceus	0.09	Tooth	No	DS	6882108	6879300	ERS22899980	ERR14224832,ERR14224831,ERR14224830,ERR14224829
Mikulovice	F2040-S5031	AZP-021	AZP-021	EASI250	Canis	Dog	Canis	0.02	Tooth (caninus superior sinister)	No	DS	7609696	7605480	ERS22899981	ERR14224836,ERR14224835,ERR14224834,ERR14224833
Mikulovice	F2040-S5032	AZP-022	AZP-022	EASI251	Sus	Pig	Sus	1.02	Scapula dextra	No	DS	9855654	9849794	ERS22899982	ERR14224840,ERR14224839,ERR14224838,ERR14224837
Hostivice-Palouky	F1356-S11700	AZP-023	AZP-023	EASI252	Bos	Cattle	Eupithecia	0.01	Tooth (mandible)	No	DS	8757226	8754874	ERS22899983	ERR14224844,ERR14224843,ERR14224842,ERR14224841
Hostivice-Palouky	F1356-S11834	AZP-024	AZP-024	EASI253	Sus	Pig (domestic or wild)	Homo	0.04	Tooth (M3, dexter)	No	DS	9836880	9833660	ERS22899984	ERR14224848,ERR14224847,ERR14224846,ERR14224845
Dolní Beřkovice	F932-S5933	AZP-025	AZP-025	EASI254	Canis	Dog	Danio	0.01	Tooth (caninus inferior sinister)	No	DS	9310540	9307190	ERS22899985	ERR14224852,ERR14224851,ERR14224850,ERR14224849
Libkovice	F233-S194	AZP-026	AZP-026	EASI255	Canis	Dog	Tenthredo	0.08	Tooth (caninus inferior dexter)	No	DS	8308908	8305922	ERS22899986	ERR14224856,ERR14224855,ERR14224854,ERR14224853
Prague-Březiněves	F10-SX/Small	AZP-027	AZP-027	EASI256	Canis	Dog	Bos	0.04	Tooth (incicivus 3 superior dexter)	No	DS	8152406	8148192	ERS22899987	ERR14224860,ERR14224859,ERR14224858,ERR14224857
Prague-Březiněves	F10-SX/Large	AZP-028	AZP-028	EASI257	Canis	Dog	Pseudochaenichthys	0.01	Tooth (incicivus 3 superior dexter)	No	DS	8945652	8941214	ERS22899988	ERR14224861,ERR14224864,ERR14224863,ERR14224862
Hostěnice	F181A-S726	AZP-029	AZP-029	EASI258	Canis	Dog	Canis	0.07	Tooth (premolar 3 inferior sinister)	No	DS	8435076	8431024	ERS22899989	ERR14224868,ERR14224867,ERR14224866,ERR14224865
Mochov	F17-SX	AZP-030	AZP-030	EASI259	Canis	Dog	Canis	0.13	Tooth (premolar 4 inferior dexter)	No	DS	10055374	10050368	ERS22899990	ERR14224872,ERR14224871,ERR14224870,ERR14224869
Petreni	AE150121/F1	AZP-031	AZP-031	EASI260	Bos	Cattle	Bos	0.01	Tooth	No	DS	8728890	8723554	ERS22899991	ERR14224876,ERR14224875,ERR14224874,ERR14224873
Petreni	AH170327-stz.4/F1	AZP-032	AZP-032	EASI261	Bos	Cattle	Timema	0.01	Tooth	No	DS	9198538	9194720	ERS22899992	ERR14224880,ERR14224879,ERR14224878,ERR14224877
Petreni	AE150420/F1	AZP-033	AZP-033	EASI262	Sus	Pig	Athrips	0.02	Tooth with bone	No	DS	8525000	8521288	ERS22899993	ERR14224884,ERR14224883,ERR14224882,ERR14224881
Petreni	AE150428-OASE/F1	AZP-034	AZP-034	EASI263	Sus	Pig	Sus	0.06	Tooth with bone	No	DS	8813962	8811468	ERS22899994	ERR14224888,ERR14224887,ERR14224886,ERR14224885
Petreni	AE150354-0400/F1	AZP-035	AZP-035	EASI264	Ovis	Sheep	Limnephilus	0.01	Tooth with bone	No	DS	7551098	7546898	ERS22899995	ERR14224890,ERR14224892,ERR14224891,ERR14224889
Petreni	AE151349/F1	AZP-036	AZP-036	EASI265	Bos	Cattle	Anopheles	0.01	Tooth with bone	No	DS	8329898	8324616	ERS22899996	ERR14224896,ERR14224895,ERR14224894,ERR14224893
Petreni	AE151349/F2	AZP-037	AZP-037	EASI266	Bos	Cattle	Mus	0.01	Tooth	No	DS	10434410	10428940	ERS22899997	ERR14224900,ERR14224899,ERR14224898,ERR14224897
Petreni	AE150363-0700OASE/F1	AZP-038	AZP-038	EASI267	Canis	Dog	Canis	0.03	Tooth with bone (maxilla?)	No	DS	9193394	9188212	ERS22899998	ERR14224904,ERR14224903,ERR14224902,ERR14224901
Petreni	AE150363-0700/F1	AZP-039	AZP-039	EASI268	Ovis	Sheep	Mus	0.01	Tooth (mandible)	No	DS	9214042	9208704	ERS22899999	ERR14224908,ERR14224907,ERR14224906,ERR14224905
Petreni	AE150363-0900/F1	AZP-040	AZP-040	EASI269	Sus	Pig	Limnephilus	0.01	Tooth (mandible)	No	DS	9214908	9211652	ERS22900000	ERR14224912,ERR14224911,ERR14224910,ERR14224909
Petreni	AE150363MS-0400/F1	AZP-041	AZP-041	EASI270	Bos	Cattle	Timema	0.01	Tooth	No	DS	8098530	8093658	ERS22900001	ERR14224915,ERR14224914,ERR14224913,ERR14224916
Petreni	AE150363MS-0600/F1	AZP-042	AZP-042	EASI271	Sus	Pig	Erinaceus	0.1	Tooth with bone	No	DS	9185498	9179458	ERS22900002	ERR14224917,ERR14224920,ERR14224919,ERR14224918
Petreni	AE151251-1500/F1	AZP-043	AZP-043	EASI272	Ovis	Sheep/goat	Ovis	0.02	Tooth with bone	No	DS	10003992	9999518	ERS22900003	ERR14224924,ERR14224923,ERR14224922,ERR14224921
Petreni	AE150363MS-0901/F1	AZP-044	AZP-044	EASI273	Ovis	Sheep/goat	Ovis	0.15	Tooth (mandible)	No	DS	9641706	9635272	ERS22900004	ERR14224928,ERR14224927,ERR14224926,ERR14224925
Petreni	AE151733/F1	AZP-045	AZP-045	EASI274	Ovis/Capra	Sheep/goat	Erinaceus	0.06	Tooth	No	DS	10356776	10348588	ERS22900005	ERR14224931,ERR14224932,ERR14224930,ERR14224929
Petreni	AE151738/F1	AZP-046	AZP-046	EASI275	Canis	Dog?	Erinaceus	0.07	Tooth with bone	No	DS	11996682	11984556	ERS22900006	ERR14224936,ERR14224935,ERR14224934,ERR14224933
Petreni	AH170501/F1	AZP-047	AZP-047	EASI276	Sus	Pig	Danio	0.01	Tooth with bone	No	DS	8914628	8906438	ERS22900007	ERR14224940,ERR14224939,ERR14224938,ERR14224937
Petreni	AE141341/F1	AZP-048	AZP-048	EASI277	Sus	Pig	Phallusia	0.02	Tooth with bone	No	DS	6902570	6897216	ERS22900008	ERR14224944,ERR14224943,ERR14224942,ERR14224941
Petreni	AE142309/F1	AZP-049	AZP-049	EASI278	Sus	Pig	Erinaceus	0.05	Tooth with bone	No	DS	8036930	8033352	ERS22900009	ERR14224948,ERR14224947,ERR14224946,ERR14224945
Petreni	AE143317/F1	AZP-050	AZP-050	EASI279	Canis	Dog	Erinaceus	0.09	Tooth	No	DS	8293392	8287170	ERS22900010	ERR14224952,ERR14224951,ERR14224950,ERR14224949
Petreni	AE143326/F1	AZP-051	AZP-051	EASI280	Ovis/Capra	Sheep/goat	Eupithecia	0.01	Tooth (mandible)	No	DS	9666518	9661074	ERS22900011	ERR14224956,ERR14224955,ERR14224954,ERR14224953
Petreni	AE143314/F1	AZP-052	AZP-052	EASI281	Bos	Cattle	Anopheles	0.01	Tooth (mandible)	No	DS	10221026	10212768	ERS22900012	ERR14224960,ERR14224959,ERR14224958,ERR14224957
Petreni	AE140457-0648/F1	AZP-053	AZP-053	EASI282	Sus	Pig	Sus	0.07	Tooth	No	DS	7783764	7781080	ERS22900013	ERR14224964,ERR14224963,ERR14224962,ERR14224961
Petreni	AE141561-1709/F1	AZP-054	AZP-054	EASI283	Ovis	Sheep	Ovis	0.03	Tooth (mandible)	No	DS	8266034	8262874	ERS22900014	ERR14224968,ERR14224967,ERR14224966,ERR14224965
Petreni	AE141561-1809/F1	AZP-055	AZP-055	EASI284	Bos	Cattle	Bos	0.04	Tooth with bone	No	DS	11424824	11419878	ERS22900015	ERR14224969,ERR14224972,ERR14224971,ERR14224970
Petreni	AE141561-11110/F1	AZP-056	AZP-056	EASI285	Ovis	Sheep	Ovis	0.02	Tooth (mandible)	No	DS	9751634	9747786	ERS22900016	ERR14224976,ERR14224975,ERR14224974,ERR14224973
Petreni	AE142757-2900/F1	AZP-057	AZP-057	EASI286	Bos	Cattle	Agrochola	0.02	Tooth	No	DS	8759560	8753978	ERS22900017	ERR14224980,ERR14224979,ERR14224978,ERR14224977
Petreni	AE142752-21100/F1	AZP-058	AZP-058	EASI287	Ovis	Sheep	Erinaceus	0.08	Tooth (mandible)	No	DS	9105022	9099170	ERS22900018	ERR14224984,ERR14224983,ERR14224982,ERR14224981
Petreni	AE142757-21000/F1	AZP-059	AZP-059	EASI288	Sus	Pig	Erinaceus	0.01	Tooth (mandible)	No	DS	8408884	8403716	ERS22900019	ERR14224988,ERR14224987,ERR14224986,ERR14224985
Petreni	AE150358/F1	AZP-060	AZP-060	EASI289	Ursus	Bear	NA	NA	Tooth (mandible)	No	DS	NA	NA	NA	NA
Gdansk	IG-UAM/KA/7.F1/336	AZP-063	AZP-063	EASI292	Bos	Cattle	Erinaceus	0.07	Phalanx I	Pathology	DS	9416800	9412230	ERS22900020	ERR14224992,ERR14224991,ERR14224990,ERR14224989
Giecz 10	16616.F1	AZP-064	AZP-064	EASI293	Sus	Pig	Bos	0.38	Cervical vertebra	Pathology	DS	8794394	8787548	ERS22900021	ERR14224993,ERR14224996,ERR14224995,ERR14224994
Giecz 10	6816.F21	AZP-065	AZP-065	EASI294	Sus	Pig	Sus	1.49	Calcaneus	Pathology	DS	9603578	9599944	ERS22900022	ERR14225000,ERR14224999,ERR14224998,ERR14224997
Giecz 10	3916.F8	AZP-066	AZP-066	EASI295	Bos	Cattle	Bos	0.06	Tarsals	Pathology	DS	8822084	8816244	ERS22900023	ERR14225004,ERR14225003,ERR14225002,ERR14225001
Giecz 10	3916.F25	AZP-067	AZP-067	EASI296	Sus	Pig	Sus	0.02	Scapula	Pathology	DS	8934026	8930626	ERS22900024	ERR14225008,ERR14225007,ERR14225006,ERR14225005
Giecz 10	3916.F31	AZP-068	AZP-068	EASI297	Sus	Pig	Erinaceus	0.01	Tibia	Pathology	DS	9721534	9715948	ERS22900025	ERR14225012,ERR14225011,ERR14225010,ERR14225009
Giecz 10	9716.F4	AZP-069	AZP-069	EASI298	Bos	Cattle	Bos	3.59	Rib	Pathology	DS	6912780	6908848	ERS22900026	ERR14225015,ERR14225016,ERR14225014,ERR14225013
Giecz 10	9716.F11	AZP-070	AZP-070	EASI299	Cervus	Red deer	Bos	0.06	Rib	Pathology	DS	8220418	8216810	ERS22900027	ERR14225020,ERR14225019,ERR14225018,ERR14225017
Giecz 10	6916.F1	AZP-071	AZP-071	EASI300	Bos	Cattle	Bos	3.51	Pelvis	Pathology	DS	8919640	8915024	ERS22900028	ERR14225024,ERR14225023,ERR14225022,ERR14225021
Giecz 10	6816.F8	AZP-072	AZP-072	EASI301	Bos	Cattle	Bos	0.05	Phalanx I	Pathology	DS	9133548	9129666	ERS22900029	ERR14225026,ERR14225028,ERR14225027,ERR14225025
Giecz 10	6816.F29	AZP-073	AZP-073	EASI302	Sus	Sheep/goat	Sus	1.36	Radius	Pathology	DS	9755080	9752498	ERS22900030	ERR14225032,ERR14225031,ERR14225030,ERR14225029
Giecz 10	3716.F14	AZP-074	AZP-074	EASI303	Bos	Cattle	NA	NA	Rib	Pathology	DS	NA	NA	NA	NA
Giecz 10	3716.F48	AZP-075	AZP-075	EASI304	Sus	Pig	Sus	2.01	Humerus	Pathology	DS	10696812	10692152	ERS22900031	ERR14225036,ERR14225035,ERR14225034,ERR14225033
Giecz 10	3716.F83	AZP-076	AZP-076	EASI305	Ovis/Capra	Sheep/goat	NA	NA	Tibia	Pathology	DS	NA	NA	NA	NA
Giecz 10	17816.F16	AZP-077	AZP-077	EASI306	Sus	Pig	Sus	0.18	Humerus	Pathology	DS	8194694	8190202	ERS22900032	ERR14225040,ERR14225039,ERR14225038,ERR14225037
Krzczonowice	1/22.F1	AZP-078	AZP-078	EASI307	Bos	Cattle	Bos	0.08	Femur	Pathology, tuberculosis?	DS	7718922	7714210	ERS22900033	ERR14225044,ERR14225043,ERR14225042,ERR14225041
Zdrojówko	IG-UAM/KA/6.F1	AZP-079	AZP-079	EASI308	Bos	Cattle	Danio	0.01	Unidentified bone fragment	Pathology	DS	8641344	8634604	ERS22900034	ERR14225047,ERR14225048,ERR14225046,ERR14225045
Giecz 10	353/17.F1	AZP-080	AZP-080	AZP-080	Ovis	Unknown	Ovis	0.48	Femur	Pathology	SS	846	844	ERS22991020	ERR14225049	Severe pigmentation of DNA extract and library
Inowrocław 154	4609.F2	AZP-081	AZP-081	AZP-081	Canis	Dog	Homo	0.05	Skull	Pathology	SS	10483246	10458018	ERS22900079	ERR14225050
Inowrocław 154	6309.F2	AZP-082	AZP-082	AZP-082	Bos	Cattle	Bos	1.47	Femur	Pathology	SS	30774786	30764872	ERS22900080	ERR14225051
Inowrocław 154	10209.F1	AZP-083	AZP-083	AZP-083	Bos	Cattle	Homo	0.04	Humerus	Pathology	SS	43460558	43459238	ERS22900081	ERR14225052
Inowrocław 154	10809.F1	AZP-084	AZP-084	AZP-084	Equus	Horse	Bos	0.16	Rib	Pathology	SS	29776756	29744626	ERS22900082	ERR14225053
Inowrocław 154	11709.F1	AZP-085	AZP-085	AZP-085	Bos	Cattle	Bos	0.59	Humerus	Pathology	SS	15568476	15567088	ERS22900083	ERR14225054
Inowrocław 154	13309.F3	AZP-086	AZP-086	AZP-086	Ovis	Sheep/goat	Ovis	20.92	Rib	Pathology	SS	28276922	28267850	ERS22900084	ERR14225055
Inowrocław 154	13309.F4	AZP-087	AZP-087	AZP-087	Ovis	Sheep/goat	Ovis	2.27	Radius	Pathology	SS	32567076	32549236	ERS22900085	ERR14225056
Inowrocław 154	13309.F5	AZP-088	AZP-088	AZP-088	Ovis	Sheep/goat	Ovis	5.29	Radius	Pathology	SS	41740190	41726672	ERS22900086	ERR14225057	Articulates with AZP-089
Inowrocław 154	13309.F6	AZP-089	AZP-089	AZP-089	Ovis	Sheep/goat	Ovis	19.88	Ulna	Pathology	SS	18548624	18544530	ERS22900087	ERR14225058	Articulates with AZP-088
Inowrocław 154	13309.F7	AZP-090	AZP-090	AZP-090	Ovis	Sheep/goat	Ovis	9.53	Tibia	Pathology	SS	11851274	11784168	ERS22900088	ERR14225059
Inowrocław 154	14009.F1	AZP-091	AZP-091	AZP-091	Sus	Pig	Sus	5.7	Humerus	Pathology	SS	19374294	19372706	ERS22900089	ERR14225060
Inowrocław 154	16909.F4	AZP-092	AZP-092	AZP-092	Bos	Cattle	Bos	1.2	Lumbar vertebra	Pathology	SS	38631540	38627304	ERS22900090	ERR14225061
Inowrocław 154	17009.F1	AZP-093	AZP-093	AZP-093	Bos	Cattle	Bos	1.22	Scapula	Pathology	SS	34642712	34640766	ERS22900091	ERR14225062
Inowrocław 154	20509.F1	AZP-094	AZP-094	AZP-094	Equus	Horse	Acomys	0.01	Astragalus	Pathology	SS	49413662	49395594	ERS22900092	ERR14225063
Inowrocław 154	23809.F6	AZP-095	AZP-095	AZP-095	Sus	Pig	Sus	0.43	Fibula	Pathology	SS	46577100	46569366	ERS22900093	ERR14225064
Inowrocław 154	26809.F1	AZP-096	AZP-096	AZP-096	Sus	Pig	Sus	0.36	Humerus	Pathology	SS	29294736	29276786	ERS22900094	ERR14225065
Inowrocław 154	26809.F3	AZP-097	AZP-097	AZP-097	Bos	Aurochs	Bos	0.83	Calcaneus	Pathology	SS	43206616	43204000	ERS22900095	ERR14225066
Izdebno Kościelne	C468.F8	AZP-098	AZP-098	AZP-098	Bos	Cattle	Homo	0.03	Vertebra, thoracic	Pathology	SS	38239068	38234686	ERS22900096	ERR14225067
Izdebno Kościelne	D1312.F37	AZP-099	AZP-099	AZP-099	Bos	Cattle	Bos	0.2	Femur	Pathology	SS	65121816	65111616	ERS22900097	ERR14225068
Moszna Wieś	108.F55	AZP-100	AZP-100	AZP-100	Bos	cow-size	Canis	0.06	Long bone	Pathology	SS	35910834	35867936	ERS22900098	ERR14225069
Moszna Wieś	108.F56	AZP-101	AZP-101	AZP-101	Bos	cow-size	Bos	0.45	Long bone	Pathology	SS	39305008	39292212	ERS22900099	ERR14225070
Pietrele	P04/F/041/F1	AZP-102	AZP-102	AZP-102	Sus	Wild pig	Homo	0.04	Mandible	Dental anomalies and oral pathology/Parodontal disease/Calculus	SS	29450004	29439382	ERS22900100	ERR14225071
Pietrele	P04/F/041/F2	AZP-103	AZP-103	AZP-103	Meles	Beaver	Meles	0.38	Pelvis	Dental anomalies and oral pathology/Periodontal disease	SS	42077010	42070386	ERS22900101	ERR14225072
Pietrele	P04/F/041/F3	AZP-104	AZP-104	AZP-104	Sus	Wild pig	Sus	0.09	Patella	Inflammatory diseases	SS	47672466	47668872	ERS22900102	ERR14225073
Pietrele	P04/F/041/F4	AZP-105	AZP-105	AZP-105	Bos	Cattle	Cervus	0.12	Carpal	Inflammatory diseases	SS	19436456	19427414	ERS22900103	ERR14225074
Pietrele	P04/F/041/F5	AZP-106	AZP-106	AZP-106	Cervus	Red deer	Cervus	0.02	Phalanx III	Inflammatory diseases	SS	29380994	29373732	ERS22900104	ERR14225075
Pietrele	P04/F/051/F1	AZP-107	AZP-107	AZP-107	Sus	Pig/wild pig	Sus	0.1	Metacarpal V	Inflammatory diseases	SS	45430092	45427250	ERS22900105	ERR14225076
Pietrele	P06/F/318/F1	AZP-108	AZP-108	AZP-108	Bos	Cattle	Bos	0.05	Astragalus	Inflammatory diseases	SS	47582986	47579906	ERS22900106	ERR14225077
Pietrele	P06/F/318/F2	AZP-109	AZP-109	AZP-109	Sus	Pig/wild pig	Sus	0.08	Maxilla	Inflammatory diseases/Periostitis	SS	33302312	33294672	ERS22900107	ERR14225078
Pietrele	P06/F/318/F3	AZP-110	AZP-110	AZP-110	Sus	Pig/wild pig	Homo	0.03	Maxilla	Inflammatory diseases/Periostitis	SS	27610450	27602596	ERS22900108	ERR14225079
Pietrele	P06/F/318/F4	AZP-111	AZP-111	AZP-111	Sus	Pig/wild pig	Sus	0.03	Mandible	Inflammatory diseases/Periostitis	SS	38644048	38636158	ERS22900109	ERR14225080
Pietrele	P06/F/318/F5	AZP-112	AZP-112	AZP-112	Sus	Pig/wild pig	Sus	0.08	Mandible	Inflammatory diseases/joint inflammation	SS	50481314	50462588	ERS22900110	ERR14225081
Pietrele	P06/F/318/F6	AZP-113	AZP-113	AZP-113	Sus	Pig/wild pig	Sus	0.03	Ulna	Inflammatory diseases/Periostitis	SS	86720676	86694940	ERS22900111	ERR14225082
Pietrele	P06/F/318/F7	AZP-114	AZP-114	AZP-114	Sus	Pig/wild pig	Sus	1.46	Tarsals	Inflammatory diseases/Specific infection/Ankylosis	SS	46201172	46182612	ERS22900112	ERR14225083
Pietrele	P06/F/318/F8	AZP-115	AZP-115	AZP-115	Sus	Pig/wild pig	Phallusia	0.01	Skull	Inflammatory diseases/Periostitis	SS	71604194	71584438	ERS22900113	ERR14225084
Pietrele	P07/B/503/F1.1	AZP-116	AZP-116	AZP-116	Ovis	Small ruminant	Ovis	0.3	Mandible	Dental anomalies and oral pathology/Periodontal disease	SS	35687326	35680470	ERS22900114	ERR14225085
Pietrele	P07/B/503/F1.2	AZP-117	AZP-117	AZP-117	Ovis	Small ruminant	Ovis	0.73	Tooth	No	SS	9169136	9167396	ERS22900115	ERR14225086	Tooth from the AZP-116 mandible
Pietrele	P08/F/904/F1	AZP-118	AZP-118	AZP-118	Capra	Goat	Ovis	0.1	Mandible	Dental anomalies and oral pathology/Periodontal disease/gingivitis & intra vitam teeth P4 lost	SS	58029406	58015340	ERS22900116	ERR14225087
Pietrele	P09/B/705/F1	AZP-119	AZP-119	AZP-119	Small ruminant	Small ruminant	Danio	0.01	Tooth (mandible)	No	SS	36081130	36074540	ERS22900117	ERR14225088
Pietrele	P09/F/168/F1	AZP-120	AZP-120	AZP-120	Ovis	Small ruminant	Ovis	0.03	Tooth (mandible)	No	SS	32326134	32307934	ERS22900118	ERR14225089
Pietrele	P09/F/621/F1	AZP-121	AZP-121	AZP-121	Small ruminant	Small ruminant	Epinotia	0.01	Tooth (mandible)	No	SS	41641686	41609054	ERS22900119	ERR14225090
Pietrele	P09/F/623/F1	AZP-122	AZP-122	AZP-122	Small ruminant	Small ruminant	Mus	0.01	Tooth (mandible)	No	SS	37773458	37758530	ERS22900120	ERR14225091
Pietrele	P10/F/315/F1	AZP-123	AZP-123	AZP-123	Ovis	Small ruminant	Ovis	0.02	Tooth (mandible)	No	SS	26415336	26408536	ERS22900121	ERR14225092
Pietrele	P11/F/516/F1	AZP-124	AZP-124	AZP-124	Sus	Wild pig	Homo	0.28	Pelvis	Inflammatory diseases	SS	41044664	41038730	ERS22900122	ERR14225093
Pietrele	P11/F/516/F2	AZP-125	AZP-125	AZP-125	Sus	Wild pig	Sus	5.91	Lumbar vertebra	Inflammatory diseases (Inflamation/infection)	SS	34490506	34488862	ERS22900123	ERR14225094
Pietrele	P11/F/516/F3	AZP-126	AZP-126	AZP-126	Sus	Wild pig	Sus	0.1	Lumbar vertebra	Inflammatory diseases (Inflamation/infection) and Traumatic injury	SS	55162074	55152594	ERS22900124	ERR14225095
Pietrele	P18/F-OST/180/F1	AZP-127	AZP-127	AZP-127	Bos	Cattle	Bos	1.82	Humerus	Inflammatory diseases in response to Arthropathies	SS	46097540	46087048	ERS22900125	ERR14225096
Pietrele	P18/F-OST/180/F2	AZP-128	AZP-128	AZP-128	Bos	Cattle	Bos	0.15	Mandible	Inflammatory diseases	SS	38657090	38653816	ERS22900126	ERR14225097
Pietrele	P18/F-OST/180/F3	AZP-129	AZP-129	AZP-129	Bos	Cattle	Bos	0.36	Metatarsal III+IV	Inflammatory diseases	SS	49606814	49599188	ERS22900127	ERR14225098
Pietrele	P18/F-OST/180/F4	AZP-130	AZP-130	AZP-130	Bos	Cattle	Bos	0.36	Pelvis	Inflammatory diseases/Periostitis	SS	37325676	37324342	ERS22900128	ERR14225099
Pietrele	P18/F-OST/180/F5	AZP-131	AZP-131	AZP-131	Bos	Cattle	Bos	0.1	Astragalus	Inflammatory diseases	SS	34045860	34044776	ERS22900129	ERR14225100
Pietrele	P18/F-OST/180/F6	AZP-132	AZP-132	AZP-132	Small ruminant	small ruminant	Sus	0.02	Rib	Inflammatory diseases/Periostitis	SS	26512686	26507280	ERS22900130	ERR14225101
Pietrele	P18/F-OST/180/F7	AZP-133	AZP-133	AZP-133	Cervus	Red deer	Phallusia	0.01	Mandible	Dental anomalies and oral pathology/Parodontal disease/Calculus	SS	30582784	30579080	ERS22900131	ERR14225102
Pietrele	P18/F-OST/180/F8	AZP-134	AZP-134	AZP-134	Sus	Wild pig	Eupithecia	0.01	Tooth (mandible)	No	SS	37492644	37479958	ERS22900132	ERR14225103
Pietrele	P18/F/718/F1	AZP-135	AZP-135	AZP-135	Bos	Cattle	Eupithecia	0.01	Tooth	No	SS	47874926	47869550	ERS22900133	ERR14225104
Pietrele	P18/F/728/F1	AZP-136	AZP-136	AZP-136	Bos	Cattle	Bos	0.76	Astragalus	Inflammatory diseases	SS	40412854	40410132	ERS22900134	ERR14225105
Pietrele	P18/F/736/F1	AZP-137	AZP-137	AZP-137	Bos	Cattle	Timema	0.01	Tooth	No	SS	11945398	11943362	ERS22900135	ERR14225106
Pietrele	P18/F/766/F1	AZP-138	AZP-138	AZP-138	Bos	Cattle	Bos	0.14	Calcaneus	Inflammatory diseases	SS	41903114	41901784	ERS22900136	ERR14225107
Pietrele	P18/L/300bd/F1	AZP-139	AZP-139	AZP-139	Bos	Cattle	Canis	0.01	Metacarpal III+IV	Inflammatory diseases/Periostitis	SS	38697438	38691478	ERS22900137	ERR14225108
Pietrele	P18/L/300bd/F2	AZP-140	AZP-140	AZP-140	Bos	Cattle	Cervus	0.03	Metatarsal III+IV	Inflammatory diseases/Periostitis	SS	26545344	26540698	ERS22900138	ERR14225109
Pietrele	P18/L/303/F1	AZP-141	AZP-141	AZP-141	Canis	Dog	Eupithecia	0.01	Tooth (mandible)	No	SS	38783778	38777366	ERS22900139	ERR14225110
Pietrele	P18/L/310/F1	AZP-142	AZP-142	AZP-142	Sus	Pig	Sus	0.73	Ulna	Arthropathies/ Subchondral cystic lesions-clefts & Inflammatory	SS	22341428	22338934	ERS22900140	ERR14225111
Pietrele	P18/L/310/F2	AZP-143	AZP-143	AZP-143	Ovis	Sheep	Ovis	0.32	Humerus	Arthropathies	SS	34774072	34764652	ERS22900141	ERR14225112
Pietrele	P18/L/311/F1	AZP-144	AZP-144	AZP-144	Sus	Pig	Sus	0.47	Second phalanx	Arthropathies	SS	31292434	31288960	ERS22900142	ERR14225113
Pietrele	P18/L/311/F2	AZP-145	AZP-145	AZP-145	Ovis	small ruminant	Ovis	2.63	Metacarpal III+IV	Inflammatory diseases/Periostitis	SS	7189778	7187000	ERS22900143	ERR14225114
Pietrele	P18/L/313/F1	AZP-146	AZP-146	AZP-146	Bos	Cattle	Bos	0.05	Rib	Inflammatory diseases	SS	36013806	36012376	ERS22900144	ERR14225115
Pietrele	P18/L/313/F2	AZP-147	AZP-147	AZP-147	Sus	Pig	Sus	0.09	Tooth (mandible)	No	SS	58263076	58243014	ERS22900145	ERR14225116
Pietrele	P18/T/200/F1	AZP-148	AZP-148	AZP-148	Canis	Dog	Canis	0.01	Tooth (mandible)	No	SS	33947464	33945334	ERS22900146	ERR14225117
Pietrele	P18/T/201/F1	AZP-149	AZP-149	AZP-149	Canis	Dog	Drosophila	0.01	Tooth (mandible)	No	SS	32760450	32757948	ERS22900147	ERR14225118
Pietrele	P19/F-OST/178/F1	AZP-150	AZP-150	AZP-150	Bos	Cattle	Bos	0.02	Tooth	No	SS	47811592	47797602	ERS22900148	ERR14225119
Pietrele	P19/F-OST/194/F1	AZP-151	AZP-151	AZP-151	Bos	Cattle	Bos	1.03	cervical vertebra	Arthropathies? Inflammation?	SS	40094444	40069982	ERS22900149	ERR14225120
Pietrele	P19/F-OST/194/F2	AZP-152	AZP-152	AZP-152	Bos	Cattle	Camponotus	0.43	Rib	[extra bone formation]	SS	21007816	21005742	ERS22900150	ERR14225121
Pietrele	P19/F-OST/194/F3	AZP-153	AZP-153	AZP-153	Bos	Cattle	Homo	0.05	Metatarsal III+IV	Inflammatory diseases	SS	45734634	45727212	ERS22900151	ERR14225122
Pietrele	P19/F-OST/194/F4	AZP-154	AZP-154	AZP-154	Bos	Cattle	Homo	0.02	Indeterminate	Inflammatory diseases	SS	32691214	32682104	ERS22900152	ERR14225123
Pietrele	P19/F-OST/194/F5	AZP-155	AZP-155	AZP-155	Ovis	Mammals	Ovis	0.11	Mandible	Inflammatory diseases in response to Arthropathies	SS	90823912	90809386	ERS22900153	ERR14225124
Pietrele	P19/F-OST/194/F6	AZP-156	AZP-156	AZP-156	Capra	Goat	Danio	0.01	Mandible	Dental anomalies and oral pathology/Parodontal disease/intra vitam teeth lost	SS	47240896	47234778	ERS22900154	ERR14225125
Pietrele	P19/F-OST/195/F1	AZP-157	AZP-157	AZP-157	Canis	Dog	Bos	0.02	Rib	Arthropathies/ Subchondral cystic lesions-clefts	SS	27239626	27232398	ERS22900155	ERR14225126
Pietrele	P19/F-OST/195/F2	AZP-158	AZP-158	AZP-158	Bos	Cattle	Bos	0.04	Rib	[outgrowth on bone]	SS	27196212	27191882	ERS22900156	ERR14225127
Pietrele	P19/F-OST/195/F3	AZP-159	AZP-159	AZP-159	Bos	Cattle	Bos	0.22	Metatarsal III+IV	[extra bone formation]	SS	31928012	31916922	ERS22900157	ERR14225128
Pietrele	P19/F-OST/195/F4	AZP-160	AZP-160	AZP-160	Bos	Aurochs	Bos	0.03	Femur	Inflammatory diseases	SS	20846218	20843218	ERS22900158	ERR14225129
Pietrele	P19/F-OST/195/F5	AZP-161	AZP-161	AZP-161	Bos	Cattle	Bos	5.8	Thoracic vertebra	Inflammatory diseases/Periostitis	SS	38270090	38260840	ERS22900159	ERR14225130
Pietrele	P19/F-OST/218/F1	AZP-162	AZP-162	AZP-162	Bos	Cattle	Homo	0.03	Scapula	Inflammatory diseases	SS	23806276	23800594	ERS22900160	ERR14225939
Pietrele	P19/F-OST/220/F1	AZP-163	AZP-163	AZP-163	Bos	Cattle	Bos	0.75	Pelvis	Arthropathies? Inflammation?	SS	30995750	30990148	ERS22900161	ERR14225940
Pietrele	P19/F-OST/220/F2	AZP-164	AZP-164	AZP-164	Bos	Cattle	Bos	0.03	Tooth	No	SS	31987390	31965880	ERS22900162	ERR14225941
Pietrele	P19/F-OST/237/F1	AZP-165	AZP-165	AZP-165	Bos	Cattle	Atethmia	0.02	Mandible	Inflammatory diseases	SS	47465296	47462712	ERS22900163	ERR14225942
Pietrele	P19/F-OST/237/F2	AZP-166	AZP-166	AZP-166	Bos	Cattle	Anopheles	0.01	Mandible	Inflammatory diseases	SS	44664296	44659654	ERS22900164	ERR14225943
Pietrele	P19/F-OST/238/F1	AZP-167	AZP-167	AZP-167	Bos	Cattle	Ovis	0.58	Radius and ulna	Exostoses and lytic lesions	SS	32324602	32312216	ERS22900165	ERR14225944
Pietrele	P19/F-OST/265/F1	AZP-168	AZP-168	AZP-168	Ovis	Sheep	Sus	0.05	Indeterminate	Outgrowth on bone	SS	25957302	25954890	ERS22900166	ERR14225945
Pietrele	P19/F-OST/277/F1	AZP-169	AZP-169	AZP-169	Bos	Indeterminate	Bos	1.52	Rib	Inflammatory diseases or Traumatic injury	SS	34053126	33969110	ERS22900167	ERR14225946
Pietrele	P19/F-OST/277/F2	AZP-170	AZP-170	AZP-170	Bos	Cattle	Sus	0.06	Humerus	Inflammatory diseases/Periostitis	SS	37618256	37614422	ERS22900168	ERR14225947
Pietrele	P19/F/907(a)/F1	AZP-171	AZP-171	AZP-171	Sus	Pig	Bos	0.06	Long bone	Inflammatory diseases	SS	32458646	32440318	ERS22900169	ERR14225948
Pietrele	P19/F/907(d)/F1	AZP-172	AZP-172	AZP-172	Sus	Pig-size	Bos	0.16	Pelvis	Inflammatory diseases	SS	19450376	19447234	ERS22900170	ERR14225949
Pietrele	P19/F/907(j)/F1	AZP-173	AZP-173	AZP-173	Bos	Cattle	Ovis	0.5	Tooth	No	SS	25417432	25412442	ERS22900171	ERR14225950
Pietrele	P19/F907(j)/F2	AZP-174	AZP-174	AZP-174	Bos	Small ruminant	Bos	0.13	Caudal vertebra	Inflammatory diseases	SS	45259850	45231192	ERS22900172	ERR14225951
Pietrele	P19/F/939/F1	AZP-175	AZP-175	AZP-175	Small ruminant	Small ruminant	Anopheles	0.01	Tooth	No	SS	33898768	33892166	ERS22900173	ERR14225952
Pietrele	P19/O/701/F1	AZP-176	AZP-176	AZP-176	Bos	Cattle	Mythimna	0.01	Third phalanx	Inflammatory diseases	SS	42596346	42593524	ERS22900174	ERR14225131
Pietrele	P19/O/703/F1	AZP-177	AZP-177	AZP-177	Bos	Cattle	Limnephilus	0.01	Tooth	No	SS	39173938	39169676	ERS22900175	ERR14225132
Pietrele	P19/O/704/F1	AZP-178	AZP-178	AZP-178	Bos	Cattle	Capitulum	0.01	Tooth	No	SS	40776160	40774554	ERS22900176	ERR14225133
Pietrele	P19/O/715/F1	AZP-179	AZP-179	AZP-179	Bos	Cattle	Bos	0.06	Tooth	No	SS	36503142	36500770	ERS22900177	ERR14225134
Pietrele	P19/O/715/F2	AZP-180	AZP-180	AZP-180	Bos	Cattle	Bos	0.02	Tooth	No	SS	30244466	30240258	ERS22900178	ERR14225135
Pietrele	P19/T/802/F1	AZP-181	AZP-181	AZP-181	Bos	Cattle	Schistosoma	0.01	Tooth	No	SS	34153206	34111626	ERS22900179	ERR14225136
Pietrele	P19/T/807/F1	AZP-182	AZP-182	AZP-182	Bos	Cattle	Bos	0.02	Tooth	No	SS	38207336	38199026	ERS22900180	ERR14225137
Pietrele	P19/T/809/F1	AZP-183	AZP-183	AZP-183	Bos	Cattle	Homo	0.01	Astragalus	Inflammatory diseases	SS	39025898	39024460	ERS22900181	ERR14225138
Pietrele	P19/W/660/F1	AZP-184	AZP-184	AZP-184	Canis	Dog	Eupithecia	0.01	Tooth, canine (mandible)	No	SS	43638222	43636148	ERS22900182	ERR14225139
Tilla Bulak	TB08/KF-106/F1	AZP-185	AZP-185	AZP-185	Ovis	Small ruminant	Ovis	0.61	Femur	Inflammatory diseases/Periostitis	SS	62100094	62083148	ERS22900183	ERR14225140
Tilla Bulak	TB08/KF-106/F2	AZP-186	AZP-186	AZP-186	Small ruminant	Small ruminant	Homo	0.02	Cervical vertebra	Inflammatory diseases/Periosteal reaction	SS	35669264	35662520	ERS22900184	ERR14225141
Tilla Bulak	TB08/KF-124/F1	AZP-187	AZP-187	AZP-187	Small ruminant	Small ruminant	Homo	0.02	Rib	Inflammatory diseases/Periostitis	SS	37146654	37141220	ERS22900185	ERR14225142
Tilla Bulak	TB08/KF-147/F1	AZP-188	AZP-188	AZP-188	Ovis	Sheep	Anopheles	0.01	Femur	Arthropathies	SS	34153562	34151808	ERS22900186	ERR14225143
Tilla Bulak	TB08/KF-147/F2	AZP-189	AZP-189	AZP-189	Small ruminant	Small ruminant	Mus	0.01	Rib	Inflammatory diseases/Periostitis	SS	32046232	32041662	ERS22900187	ERR14225144
Tilla Bulak	TB08/KF-152/F1	AZP-190	AZP-190	AZP-190	Ovis	Small ruminant	Ovis	0.1	Thoracic vertebra	Inflammatory diseases/Periostitis	SS	37395610	37391180	ERS22900188	ERR14225145
Tilla Bulak	TB08/KF-152/F2	AZP-191	AZP-191	AZP-191	Ovis	Small ruminant	Ovis	0.12	Ulna	Inflammatory diseases/Periostitis	SS	28135542	28128630	ERS22900189	ERR14225146
Tilla Bulak	TB08/KF-152/F3	AZP-192	AZP-192	AZP-192	Ovis	Small ruminant	Ovis	1.13	Ulna	Inflammatory diseases/Periostitis	SS	44145832	44137502	ERS22900190	ERR14225147
Tilla Bulak	TB08/KF-154/F1	AZP-193	AZP-193	AZP-193	Ovis	Small ruminant	Ovis	0.07	Tibia	Inflammatory diseases/Periostitis	SS	34381586	34370144	ERS22900191	ERR14225148
Tilla Bulak	TB08/KF-154/F2	AZP-194	AZP-194	AZP-194	Small ruminant	Small ruminant	Homo	0.05	Metatarsal III+IV	Inflammatory diseases/Periostitis	SS	40766706	40756744	ERS22900192	ERR14225149
Tilla Bulak	TB08/KF-172/F1	AZP-195	AZP-195	AZP-195	Small ruminant	Small ruminant	Homo	0.05	Rib	Inflammatory diseases/Periostitis	SS	38220222	38204198	ERS22900193	ERR14225150
Tilla Bulak	TB08/KF-172/F2	AZP-196	AZP-196	AZP-196	Bos	Cattle	Bos	0.12	Ulna	Arthropathies	SS	39693680	39690862	ERS22900194	ERR14225151
Tilla Bulak	TB08/KF-176/F1	AZP-197	AZP-197	AZP-197	Bos	Cattle	Bos	0.17	Astragalus	Inflammatory diseases (Inflamation/infection)	SS	37311422	37307050	ERS22900195	ERR14225152
Tilla Bulak	TB08/KF-176/F2	AZP-198	AZP-198	AZP-198	Gazella	Gazella	Timema	0.02	Femur	Arthropathies	SS	31688666	31687228	ERS22900196	ERR14225153
Tilla Bulak	TB08/KF-215/F1	AZP-199	AZP-199	AZP-199	Ovis	Gazella	Ovis	4.04	Femur	Arthropathies	SS	23003098	23000610	ERS22900197	ERR14225154
Tilla Bulak	TB08/KF-215/F2	AZP-200	AZP-200	AZP-200	Ovis	Sheep	Ovis	3.08	Metatarsal III+IV	Inflammatory diseases (Inflammation)	SS	32210370	32205620	ERS22900198	ERR14225155
Tilla Bulak	TB08/KF-215/F3	AZP-201	AZP-201	AZP-201	Ovis	Sheep	Ovis	4.27	Metatarsal III+IV	Inflammatory diseases (Inflammation)	SS	34999372	34982774	ERS22900199	ERR14225156
Tilla Bulak	TB08/KF-215/F4	AZP-202	AZP-202	AZP-202	Small ruminant	Small ruminant	Homo	0.03	Long bone	Inflammatory diseases/Periostitis	SS	34222946	34214600	ERS22900200	ERR14225157
Tilla Bulak	TB08/KF-216/F1	AZP-203	AZP-203	AZP-203	Ovis	Sheep	Ovis	5.21	Pelvis	Arthropathies & Inflammation	SS	27116266	27113762	ERS22900201	ERR14225158
Tilla Bulak	TB08/KF-216/F2	AZP-204	AZP-204	AZP-204	Ovis	Sheep	Ovis	2.43	Atlas	Arthropathies	SS	32195656	32193808	ERS22900202	ERR14225159
Tilla Bulak	TB08/KF-216/F3	AZP-205	AZP-205	AZP-205	Ovis	Sheep	Ovis	13.03	Axis	Arthropathies	SS	34480476	34479026	ERS22900203	ERR14225160
Tilla Bulak	TB08/KF-219/F1	AZP-206	AZP-206	AZP-206	Ovis	Sheep	Xestia	0.01	Ulna	Arthropathies & Inflammation	SS	48601372	48598116	ERS22900204	ERR14225161
Tilla Bulak	TB08/KF-219/F2	AZP-207	AZP-207	AZP-207	Ovis	Sheep	Ovis	6.79	Calcaneus	Inflammation/Diseases connected to the environment/Nutrition/Malnutrition?	SS	30348034	30344842	ERS22900205	ERR14225162
Tilla Bulak	TB08/KF-224/F1	AZP-208	AZP-208	AZP-208	Ovis	Small ruminant	Ovis	0.13	Tibia	Inflammatory diseases/Periostitis	SS	39893890	39885930	ERS22900206	ERR14225163
Tilla Bulak	TB08/KF-224/F2	AZP-209	AZP-209	AZP-209	Ovis	Small ruminant	Ovis	0.13	Rib	Inflammatory diseases/Periostitis	SS	61252016	61232988	ERS22900207	ERR14225164
Tilla Bulak	TB08/KF-235/F1	AZP-210	AZP-210	AZP-210	Bos	Cattle	Timema	0.02	Mandible	Inflammatory diseases/Periostitis	SS	32160594	32155938	ERS22900208	ERR14225165
Tilla Bulak	TB08/KF-235/F2	AZP-211	AZP-211	AZP-211	Bos	Cattle	Homo	0.02	Humerus	Inflammatory diseases/Periostitis	SS	33204344	33198416	ERS22900209	ERR14225166
Tilla Bulak	TB08/KF-236/F1	AZP-212	AZP-212	AZP-212	Ovis	Gazella	Ovis	1.66	Vertebra (axis)	Inflammatory diseases (Inflamation/infection?)	SS	36399200	36396318	ERS22900210	ERR14225167
Tilla Bulak	TB08/KF-236/F2	AZP-213	AZP-213	AZP-213	Gazella	Gazella	Timema	0.01	Rib	Inflammatory diseases/Periostitis	SS	28977534	28975440	ERS22900211	ERR14225168
Tilla Bulak	TB08/KF-253/F1	AZP-214	AZP-214	AZP-214	Gazella	Gazella	Homo	0.01	Third phalanx	Lesion	SS	33439500	33437032	ERS22900212	ERR14225169
Tilla Bulak	TB08/KF-253/F2	AZP-215	AZP-215	AZP-215	Bos	Cattle	Homo	0.05	Humerus	Inflammatory diseases/Periostitis	SS	34032846	34015376	ERS22900213	ERR14225170
Tilla Bulak	TB08/KF-255/F1	AZP-216	AZP-216	AZP-216	Ovis	Sheep	Ovis	4.06	Rib	Traumatic injury/Fracture/Callus	SS	44326022	44318902	ERS22900214	ERR14225171
Tilla Bulak	TB08/KF-255/F2	AZP-217	AZP-217	AZP-217	Ovis	Small ruminant	Ovis	0.1	Radius	Inflammatory diseases/Periostitis	SS	44048488	44033106	ERS22900215	ERR14225172
Tilla Bulak	TB08/KF-266/F1	AZP-218	AZP-218	AZP-218	Small ruminant	Small ruminant	Danio	0.01	Tooth (mandible)	No	SS	38188552	38186308	ERS22900216	ERR14225173
Tilla Bulak	TB08/KF-302/F1	AZP-219	AZP-219	AZP-219	Ovis	Small ruminant	Ovis	0.07	Skull, eye socket	Inflammatory diseases (Inflamation/infection) or Diseases connected to the environment (Nutrition/Mineral deficiency)	SS	36386902	36380906	ERS22900217	ERR14225174
Tilla Bulak	TB08/KF-302/F2	AZP-220	AZP-220	AZP-220	Ovis	Sheep	Ovis	0.03	Mandible	Dental anomalies and oral pathology/Periodontal disease (Inflammatory diseases/Periostitis/Irregularities of tooth wear	SS	45384122	45377426	ERS22900218	ERR14225175
Tilla Bulak	TB10/KF-657/F1	AZP-221	AZP-221	AZP-221	Ovis	Small ruminant	Ovis	0.03	Skull	Inflammation?	SS	36189472	36188008	ERS22900219	ERR14225176
Tilla Bulak	TB10/KF-657/F2	AZP-222	AZP-222	AZP-222	Ovis	Goat	Ovis	3.69	Mandible	Inflammatory diseases/Non-specific infection/Absccess and fistula & Dental anomalies and oral pathology/Parodontal disease/Calculus	SS	33020916	33011542	ERS22900220	ERR14225177
Tilla Bulak	TB10/KF-657/F3	AZP-223	AZP-223	AZP-223	Ovis	Sheep	Homo	0.03	Mandible	Dental anomalies and oral pathology/Periodontal disease/ gingivitis	SS	35873712	35868798	ERS22900221	ERR14225178
Tilla Bulak	TB10/KF-657/F4	AZP-224	AZP-224	AZP-224	Capra	Goat	Ovis	0.36	Mandible	Inflammatory diseases/Osteitis, Abscess? & Dental anomalies and oral pathology/Parodontal disease/Calculus	SS	43606554	43594534	ERS22900222	ERR14225179
Tilla Bulak	TB10/KF-657/F5	AZP-225	AZP-225	AZP-225	Ovis	Small ruminant	Ovis	0.27	Mandible	Inflammatory diseases/Periostitis & Dental anomalies and oral pathology/Parodontal disease/Calculus	SS	54583072	54573872	ERS22900223	ERR14225180
Tilla Bulak	TB10/KF-657/F6	AZP-226	AZP-226	AZP-226	Ovis	Small ruminant	Ovis	0.54	Rib	Inflammatory diseases/Periostitis	SS	46901880	46894818	ERS22900224	ERR14225181
Tilla Bulak	TB10/KF-696/F1	AZP-227	AZP-227	AZP-227	Ovis	Sheep	Ovis	8.34	Pelvis	Inflammation/Arthropathies	SS	33990812	33988184	ERS22900225	ERR14225182
Tilla Bulak	TB10/KF-696/F2	AZP-228	AZP-228	AZP-228	Ovis	Sheep	Ovis	6.38	Pelvis	Inflammation/Arthropathies	SS	44288890	44285762	ERS22900226	ERR14225183
Tilla Bulak	TB10/KF-711/F1	AZP-229	AZP-229	AZP-229	Small ruminant	Small ruminant	Homo	0.02	Mandible	Inflammatory diseases/Periostitis	SS	38887808	38881510	ERS22900227	ERR14225184
Tilla Bulak	TB10/KF-711/F2	AZP-230	AZP-230	AZP-230	Ovis	Sheep	Ovis	12.76	Calcaneus	Arthropathy & Inflammation	SS	32649404	32642662	ERS22900228	ERR14225185
Tilla Bulak	TB10/KF-711/F3	AZP-231	AZP-231	AZP-231	Small ruminant	Small ruminant	Homo	0.03	Rib	Inflammatory diseases/Periostitis	SS	43691320	43686710	ERS22900229	ERR14225186
Tilla Bulak	TB10/KF-711/F4	AZP-232	AZP-232	AZP-232	Ovis	Small ruminant	Ovis	0.03	Rib	Inflammatory diseases/Periostitis	SS	36394968	36389956	ERS22900230	ERR14225187
Tilla Bulak	TB10/KF-743/F1	AZP-233	AZP-233	AZP-233	Ovis	Small ruminant	Ovis	0.27	Mandible	Inflammation & Abscess?	SS	36638914	36629864	ERS22900231	ERR14225188
Tilla Bulak	TB10/KF-743/F2	AZP-234	AZP-234	AZP-234	Ovis	Goat	Ovis	1.77	Atlas	Arthropathies	SS	26563674	26561278	ERS22900232	ERR14225189
Tilla Bulak	TB10/KF-743/F3	AZP-235	AZP-235	AZP-235	Ovis	Goat	Ovis	8.28	Axis	Arthropathies & Inflammation and Inflammatory diseases/Specific infection	SS	45070462	45064904	ERS22900233	ERR14225190
Tilla Bulak	TB10/KF-743/F4	AZP-236	AZP-236	AZP-236	Ovis	Small ruminant	Ovis	0.72	Cervical vertebra	Inflammatory diseases/Specific infection	SS	38023640	38020080	ERS22900234	ERR14225191
Tilla Bulak	TB10/KF-743/F5	AZP-237	AZP-237	AZP-237	Small ruminant	Small ruminant	Homo	0.38	Humerus	Inflammatory diseases/Periostitis	SS	44735612	44676134	ERS22900235	ERR14225192
Tilla Bulak	TB10/KF-743/F6	AZP-238	AZP-238	AZP-238	Ovis	Small ruminant	Ovis	21.19	Ulna	Arthropathies	SS	30089828	30087334	ERS22900236	ERR14225193
Tilla Bulak	TB10/KF-758/F1	AZP-239	AZP-239	AZP-239	Ovis	Sheep-size	Ovis	0.02	Long bone	Inflammatory diseases/Periostitis	SS	34809024	34800330	ERS22900237	ERR14225194
Tilla Bulak	TB10/KF-758/F2	AZP-240	AZP-240	AZP-240	Ovis	Sheep	Eupithecia	0.01	Tooth (mandible)	No	SS	39381252	39378904	ERS22900238	ERR14225195
Tilla Bulak	TB10/KF-764/F1	AZP-241	AZP-241	AZP-241	Capra	Goat	Ovis	0.14	Humerus	Arthropathies	SS	47309428	47305952	ERS22900239	ERR14225196
Tilla Bulak	TB10/KF-779/F1	AZP-242	AZP-242	AZP-242	Ovis	Sheep	Ovis	0.23	Mandible	Inflammatory diseases/Periostitis	SS	3557490	3544442	ERS22900240	ERR14225197
Tilla Bulak	TB10/KF-779/F2	AZP-243	AZP-243	AZP-243	Ovis	Sheep	Ovis	15.12	Pelvis	Inflammation/infection	SS	35556270	35552034	ERS22900241	ERR14225198
Tilla Bulak	TB10/KF-779/F3	AZP-244	AZP-244	AZP-244	Capra	Goat	Ovis	0.03	Tooth (mandible)	No	SS	36926354	36913876	ERS22900242	ERR14225199
Tilla Bulak	TB10/KF-779/F4	AZP-245	AZP-245	AZP-245	Ovis	Sheep	Ovis	0.1	Tooth (mandible)	No	SS	16886718	16878544	ERS22900243	ERR14225200
Tilla Bulak	TB10/KF-779/F5	AZP-246	AZP-246	AZP-246	Ovis	Sheep	Limnephilus	0.01	Tooth (mandible)	No	SS	52675166	52669798	ERS22900244	ERR14225201
Tilla Bulak	TB10/KF-792/F1	AZP-247	AZP-247	AZP-247	Canis	Dog	Canis	0.04	Tooth, milk (mandible)	No	SS	47143170	47119480	ERS22900245	ERR14225202
Tilla Bulak	TB10/KF-792/F2	AZP-248	AZP-248	AZP-248	Vulpes	Fox	Canis	0.03	Tooth	No	SS	46888294	46880988	ERS22900246	ERR14225203
Tilla Bulak	TB10/KF-792/F3	AZP-249	AZP-249	AZP-249	Capra	Goat	Ovis	0.05	Tooth (mandible)	No	SS	39760840	39757066	ERS22900247	ERR14225204
Tilla Bulak	TB10/KF-792/F4	AZP-250	AZP-250	AZP-250	Capra	Goat	Eupithecia	0.01	Mandible	Dental anomalies and oral pathology/Maloclusion	SS	33099936	33096280	ERS22900248	ERR14225205
Tilla Bulak	TB10/KF-792/F5	AZP-251	AZP-251	AZP-251	Ovis	Small ruminant	Ovis	0.03	Tooth (mandible)	No	SS	38171036	38164530	ERS22900249	ERR14225206
Tilla Bulak	TB10/KF-795/F1	AZP-252	AZP-252	AZP-252	Equus	Equid	Mus	0.01	Tooth	No	SS	46662534	46656690	ERS22900250	ERR14225207
Tilla Bulak	TB10/KF-795/F2	AZP-253	AZP-253	AZP-253	Bos	Cattle	Xestia	0.01	Tooth	No	SS	29520646	29503110	ERS22900251	ERR14225208
Tilla Bulak	TB10/KF-795/F3	AZP-254	AZP-254	AZP-254	Small ruminant	Small ruminant	Eupithecia	0.01	Tooth (maxilla)	No	SS	40682994	40680154	ERS22900252	ERR14225209
Tilla Bulak	TB10/KF-795/F4	AZP-255	AZP-255	AZP-255	Capra	Goat	Ovis	0.18	Tooth (mandible)	No	SS	29169732	29168004	ERS22900253	ERR14225210
Tilla Bulak	TB10/KF-795/F5	AZP-256	AZP-256	AZP-256	Ovis	Small ruminant	Ovis	0.02	Tooth (mandible)	No	SS	32777242	32775388	ERS22900254	ERR14225211
Tilla Bulak	TB10/KF-795/F6	AZP-257	AZP-257	AZP-257	Small ruminant	Small ruminant	Drosophila	0.01	Tooth (mandible)	No	SS	28020210	28017852	ERS22900255	ERR14225212
Tilla Bulak	TB10/KF-795/F7	AZP-258	AZP-258	AZP-258	Small ruminant	Small ruminant	Limnephilus	0.01	Tooth (mandible)	No	SS	38708766	38706548	ERS22900256	ERR14225213
Tilla Bulak	TB10/KF-796/F1	AZP-259	AZP-259	AZP-259	Ovis	Sheep	Ovis	0.01	Tooth (mandible)	No	SS	30687600	30684620	ERS22900257	ERR14225214
Tilla Bulak	TB10/KF-796/F2	AZP-260	AZP-260	AZP-260	Capra	Goat	Ovis	0.05	Tooth (mandible)	No	SS	38418504	38413858	ERS22900258	ERR14225215
Tilla Bulak	TB10/KF-796/F3	AZP-261	AZP-261	AZP-261	Ovis	Small ruminant	Ovis	0.05	Mandible	Abscess	SS	36988698	36973812	ERS22900259	ERR14225216
Tilla Bulak	TB10/KF-799/F1	AZP-262	AZP-262	AZP-262	Ovis	Small ruminant	Ovis	0.17	Maxilla	Inflammation/infection	SS	46904088	46899724	ERS22900260	ERR14225217
Tilla Bulak	TB10/KF-799/F2	AZP-263	AZP-263	AZP-263	Capra	Goat	Ovis	0.56	Mandible	Dental anomalies and oral pathology/Periodontal disease & Inflammatory diseases/Periostitis	SS	41896610	41888960	ERS22900261	ERR14225218
Tilla Bulak	TB10/KF-799/F3	AZP-264	AZP-264	AZP-264	Ovis	Sheep	Homo	0.07	Horn core	Inflammatory diseases (Inflamation/infection)? & Inflammatory diseases/Periostitis	SS	38183970	38177566	ERS22900262	ERR14225219
Tilla Bulak	TB10/KF-799/F4	AZP-265	AZP-265	AZP-265	Capra	Goat	Ovis	0.04	Horn core	Diseases connected to the environment/Nutrition/Malnutrition / Inflammatory diseases (Inflamation/infection)	SS	37259056	37256552	ERS22900263	ERR14225220
Tilla Bulak	TB10/KF-799/F5	AZP-266	AZP-266	AZP-266	Ovis	Small ruminant	Ovis	1.8	Thoracic vertebra	Inflammation/infection	SS	40952358	40948810	ERS22900264	ERR14225221	AZP-226, AZP-227 and AZP-228 articulates
Tilla Bulak	TB10/KF-799/F6	AZP-267	AZP-267	AZP-267	Ovis	Small ruminant	Ovis	0.6	Thoracic vertebra	Inflammation/infection	SS	39742624	39740684	ERS22900265	ERR14225222	AZP-226, AZP-227 and AZP-228 articulates
Tilla Bulak	TB10/KF-799/F7	AZP-268	AZP-268	AZP-268	Ovis	Small ruminant	Ovis	4.71	Thoracic vertebra	Inflammation/infection	SS	34563442	34560338	ERS22900266	ERR14225223	AZP-226, AZP-227 and AZP-228 articulates
Tilla Bulak	TB10/KF-799/F8	AZP-269	AZP-269	AZP-269	Small ruminant	Small ruminant	Homo	2.71	Rib	Inflammatory diseases/Periostitis	SS	37248788	37235580	ERS22900267	ERR14225224
Tilla Bulak	TB10/KF-799/F9	AZP-270	AZP-270	AZP-270	Ovis	Small ruminant	Ovis	0.44	Rib	Inflammatory diseases/Periostitis	SS	43854772	43850652	ERS22900268	ERR14225225
Tilla Bulak	TB10/KF-799/F10	AZP-271	AZP-271	AZP-271	Ovis	Small ruminant	Ovis	0.02	Rib	Traumatic injury/Fracture/Callus	SS	32315128	32313566	ERS22900269	ERR14225226
Tilla Bulak	TB10/KF-799/F11	AZP-272	AZP-272	AZP-272	Ovis	Sheep	Ovis	0.88	Humerus	Arthropathies?	SS	33607790	33602988	ERS22900270	ERR14225227
Tilla Bulak	TB10/KF-799/F13	AZP-273	AZP-273	AZP-273	Ovis	Sheep	Ovis	0.12	Radius	Inflamation. Articulates with F14	SS	40390720	40386480	ERS22900272	ERR14228833
Tilla Bulak	TB10/KF-799/F14	AZP-274	AZP-274	AZP-274	Ovis	Small ruminant	Ovis	0.07	Ulna	Inflamation. Articulates with F13	SS	42129340	42117518	ERS22900273	ERR14225229
Tilla Bulak	TB10/KF-799/F15	AZP-275	AZP-275	AZP-275	Ovis	Sheep	Ovis	0.83	Metacarpal III+IV	Inflammation	SS	37239378	37236738	ERS22900274	ERR14225230
Tilla Bulak	TB10/KF-799/F16	AZP-276	AZP-276	AZP-276	Bos	Small ruminant	Bos	0.91	Femur	Inflammatory diseases/Periostitis	SS	39314512	39306120	ERS22900275	ERR14225231
Tilla Bulak	TB10/KF-799/F17	AZP-277	AZP-277	AZP-277	Ovis	Gazella	Ovis	22.25	Femur	Arthropathies	SS	41707804	41701920	ERS22900276	ERR14225232
Tilla Bulak	TB10/KF-799/F18	AZP-278	AZP-278	AZP-278	Ovis	Gazella	Ovis	3.15	Femur	Arthropathies/ Inflammation	SS	28214798	28213354	ERS22900277	ERR14225233
Tilla Bulak	TB10/KF-799/F19	AZP-279	AZP-279	AZP-279	Gazella	Gazella	Ovis	0.59	Femur	Arthropathies/ Inflammation	SS	36268108	36264576	ERS22900278	ERR14225234
Tilla Bulak	TB10/KF-799/F20	AZP-280	AZP-280	AZP-280	Ovis	Goat	Ovis	5.78	Calcaneus	Inflammation/ Diseases connected to the environment/Nutrition/Malnutrition	SS	35760414	35754898	ERS22900279	ERR14225235
Tilla Bulak	TB10/KF-799/F21	AZP-281	AZP-281	AZP-281	Ovis	Sheep	Ovis	5.71	Calcaneus	Inflammation/ Diseases connected to the environment/Nutrition/Malnutrition	SS	31333126	31330664	ERS22900280	ERR14225236
Tilla Bulak	TB10/KF-799/F22	AZP-282	AZP-282	AZP-282	Ovis	Sheep	Ovis	5.34	Calcaneus	Inflammation/ Diseases connected to the environment/Nutrition/Malnutrition	SS	30405380	30397886	ERS22900281	ERR14225237
Tilla Bulak	TB10/KF-799/F23	AZP-283	AZP-283	AZP-283	Capra	Goat	Acleris	0.01	First phalanx	Traumatic injury/ Arthropathy	SS	47987248	47977982	ERS22900282	ERR14225238
Tilla Bulak	TB10/KF-799/F24	AZP-284	AZP-284	AZP-284	Ovis	Sheep	Xestia	0.01	Tooth (mandible)	No	SS	34402616	34394850	ERS22900283	ERR14225239
Tilla Bulak	TB10/KF-802/F1	AZP-285	AZP-285	AZP-285	Bos	Cattle	Bos	1.02	Rib	Osteolytic cancer or haematogenous spread of TB	SS	31539540	31520700	ERS22900284	ERR14225240
Tilla Bulak	TB10/KF-804/F1	AZP-286	AZP-286	AZP-286	Ovis	Small ruminant	Ovis	0.05	Tooth	No	SS	29721098	29719260	ERS22900285	ERR14225241
Tilla Bulak	TB10/KF-816/F1	AZP-287	AZP-287	AZP-287	Ovis	Sheep	Limnephilus	0.01	Tooth (mandible)	No	SS	25930320	25913760	ERS22900286	ERR14225242
Tilla Bulak	TB10/KF-904/F1	AZP-288	AZP-288	AZP-288	Ovis	Sheep	Phallusia	0.56	Skull	Infection/ Diseases connected to the environment/Nutrition/Malnutrition	SS	38132552	38131092	ERS22900287	ERR14225243
Tilla Bulak	TB10/KF-799/F12	AZP-289	AZP-289	UDI-54	Ovis	Small ruminant	Ovis	0.67	Radius	Inflammatory diseases/Periostitis	SS	44291770	44274278	ERS22900271	ERR14225938	Sequencing file - UDI-54, for clarity plotted as AZP-289
Unterer Talweg 85	AUTAWE85-001	AZP-290	AZP-290	EASI001	Sus	Pig	Sus	0.02	Humerus	Periostitis	DS	3329340	3327096	ERS22900035	ERR14225248,ERR14225247,ERR14225246,ERR14225245
Unterer Talweg 85	AUTAWE85-002	AZP-291	AZP-291	EASI002	Cervus	Red deer	Cervus	0.06	Scapula	No	DS	3935496	3932646	ERS22900036	ERR14225251,ERR14225252,ERR14225250,ERR14225249
Unterer Talweg 85	AUTAWE85-003.1	AZP-292	AZP-292	EASI003A	Sus	Pig	Sus	0.08	Tooth	No	DS	3577772	3575590	ERS22900037	ERR14225259,ERR14225264,ERR14225263,ERR14225262,ERR14225261,ERR14225260,ERR14225258,ERR14225257,ERR14225256,ERR14225255,ERR14225254,ERR14225253	Tooth from AZP-294
Unterer Talweg 85	AUTAWE85-003.2	AZP-293	AZP-293	EASI003B	Sus	Pig	Sus	0.08	Tooth	No	DS	3315810	3313872	ERS22900037	ERR14225259,ERR14225264,ERR14225263,ERR14225262,ERR14225261,ERR14225260,ERR14225258,ERR14225257,ERR14225256,ERR14225255,ERR14225254,ERR14225253	Tooth from AZP-294
Unterer Talweg 85	AUTAWE85-003.3	AZP-294	AZP-294	EASI003C	Sus	Pig	Sus	0.08	Mandible	No	DS	2535866	2533792	ERS22900037	ERR14225259,ERR14225264,ERR14225263,ERR14225262,ERR14225261,ERR14225260,ERR14225258,ERR14225257,ERR14225256,ERR14225255,ERR14225254,ERR14225253
Unterer Talweg 85	AUTAWE85-004.1	AZP-295	AZP-295	EASI004A	Sus	Pig	Sus	0.05	Tooth	No	DS	3601322	3598340	ERS22900038	ERR14225266,ERR14225272,ERR14225271,ERR14225270,ERR14225269,ERR14225268,ERR14225267,ERR14225265	Tooth from AZP-296
Unterer Talweg 85	AUTAWE85-004.2	AZP-296	AZP-296	EASI004B	Sus	Pig	Sus	0.05	Mandible	No	DS	3673472	3670516	ERS22900038	ERR14225266,ERR14225272,ERR14225271,ERR14225270,ERR14225269,ERR14225268,ERR14225267,ERR14225265
Unterer Talweg 85	AUTAWE85-005	AZP-297	AZP-297	EASI005	Sus	Pig	Xestia	0.01	Humerus	Periostitis & inflammation	DS	2324302	2321184	ERS22900039	ERR14225274,ERR14225276,ERR14225275,ERR14225273
Unterer Talweg 85	AUTAWE85-007.1	AZP-298	AZP-298	EASI006A	Bos	Cattle	Homo	0.56	Mandible	Osteomyolitis	DS	4400248	4397446	ERS22900040	ERR14225282,ERR14225284,ERR14225283,ERR14225281,ERR14225280,ERR14225279,ERR14225278,ERR14225277	AZP-298 and AZP-299 are subsamples from the same bone
Unterer Talweg 85	AUTAWE85-007.2	AZP-299	AZP-299	EASI006B	Bos	Cattle	Homo	0.56	Mandible	Osteomyolitis	DS	3826764	3822752	ERS22900040	ERR14225282,ERR14225284,ERR14225283,ERR14225281,ERR14225280,ERR14225279,ERR14225278,ERR14225277	AZP-298 and AZP-299 are subsamples from the same bone
Unterer Talweg 85	AUTAWE85-011.1	AZP-300	AZP-300	EASI007A	Bos	Cattle	Bos	0.14	Metacarpal	Reactive bone	DS	3541848	3538538	ERS22900041	ERR14225290,ERR14225292,ERR14225291,ERR14225289,ERR14225288,ERR14225287,ERR14225286,ERR14225285	AZP-300 and AZP-301 are subsamples from the same bone
Unterer Talweg 85	AUTAWE85-011.2	AZP-301	AZP-301	EASI007B	Bos	Cattle	Bos	0.14	Metacarpal	Reactive bone	DS	4386606	4383178	ERS22900041	ERR14225290,ERR14225292,ERR14225291,ERR14225289,ERR14225288,ERR14225287,ERR14225286,ERR14225285	AZP-300 and AZP-301 are subsamples from the same bone
Unterer Talweg 85	AUTAWE85-012	AZP-302	AZP-302	EASI008	Bos	Cattle	Erinaceus	0.07	Tibia	No	DS	4816882	4813512	ERS22900042	ERR14225296,ERR14225295,ERR14225294,ERR14225293
Unterer Talweg 85	AUTAWE85-016	AZP-303	AZP-303	EASI009	Ovis/Capra	Sheep/ goat	Erinaceus	0.02	Tibia	No	DS	4017636	4014948	ERS22900043	ERR14225298,ERR14225300,ERR14225299,ERR14225297
Unterer Talweg 85	AUTAWE85-017	AZP-304	AZP-304	EASI010	Cervus	Red deer	Danio	0.01	Metatarsus	No	DS	3783010	3781064	ERS22900044	ERR14225304,ERR14225303,ERR14225302,ERR14225301
Unterer Talweg 85	AUTAWE85-018	AZP-305	AZP-305	EASI011	Sus	Pig	Canis	0.01	Mandible	No	DS	4034962	4032690	ERS22900045	ERR14225305,ERR14225308,ERR14225307,ERR14225306
Unterer Talweg 85	AUTAWE85-020.1	AZP-306	AZP-306	EASI012A	Bos/Cervus	Cattle or elk	Homo	0.03	Vertebra, lumbar	No	DS	3892240	3889342	ERS22900046	ERR14225312,ERR14225316,ERR14225315,ERR14225314,ERR14225313,ERR14225311,ERR14225310,ERR14225309	AZP-306 and AZP-307 are subsamples from the same bone
Unterer Talweg 85	AUTAWE85-020.2	AZP-307	AZP-307	EASI012B	Bos/Cervus	Cattle or elk	Homo	0.03	Vertebra, lumbar	No	DS	2921440	2918480	ERS22900046	ERR14225312,ERR14225316,ERR14225315,ERR14225314,ERR14225313,ERR14225311,ERR14225310,ERR14225309	AZP-306 and AZP-307 are subsamples from the same bone
Unterer Talweg 85	AUTAWE85-021	AZP-308	AZP-308	EASI013	Cattle	Cattle	Erinaceus	0.02	Humerus	No	DS	4434970	4431452	ERS22900047	ERR14225319,ERR14225320,ERR14225318,ERR14225317
Unterer Talweg 85	AUTAWE85-022	AZP-309	AZP-309	EASI014	Bos	Cattle	Bos	0.08	Humerus	Inflammation of the elbow joint	DS	3930438	3928322	ERS22900048	ERR14225324,ERR14225323,ERR14225322,ERR14225321
Unterer Talweg 85	AUTAWE85-023.1	AZP-310	AZP-310	EASI015A	Bos	Cattle	Bos	0.28	Tooth	No	DS	4071364	4067784	ERS22900049	ERR14225340,ERR14225334,ERR14225339,ERR14225338,ERR14225337,ERR14225336,ERR14225335,ERR14225327,ERR14225333,ERR14225332,ERR14225331,ERR14225330,ERR14225329,ERR14225328,ERR14225326,ERR14225325	Tooth from AZP-312/ AZP-313
Unterer Talweg 85	AUTAWE85-023.2	AZP-311	AZP-311	EASI015B	Bos	Cattle	Bos	0.28	Tooth	No	DS	3245410	3243366	ERS22900049	ERR14225340,ERR14225334,ERR14225339,ERR14225338,ERR14225337,ERR14225336,ERR14225335,ERR14225327,ERR14225333,ERR14225332,ERR14225331,ERR14225330,ERR14225329,ERR14225328,ERR14225326,ERR14225325	Tooth from AZP-312/ AZP-313
Unterer Talweg 85	AUTAWE85-023.3	AZP-312	AZP-312	EASI015C	Bos	Cattle	Bos	0.28	Mandible with teeth	Periodontal inflammation	DS	3427376	3425724	ERS22900049	ERR14225340,ERR14225334,ERR14225339,ERR14225338,ERR14225337,ERR14225336,ERR14225335,ERR14225327,ERR14225333,ERR14225332,ERR14225331,ERR14225330,ERR14225329,ERR14225328,ERR14225326,ERR14225325	AZP-312 and AZP-313 are subsamples from the same bone
Unterer Talweg 85	AUTAWE85-023.4	AZP-313	AZP-313	EASI015D	Bos	Cattle	Bos	0.28	Mandible with teeth	Periodontal inflammation	DS	4352138	4349090	ERS22900049	ERR14225340,ERR14225334,ERR14225339,ERR14225338,ERR14225337,ERR14225336,ERR14225335,ERR14225327,ERR14225333,ERR14225332,ERR14225331,ERR14225330,ERR14225329,ERR14225328,ERR14225326,ERR14225325	AZP-312 and AZP-313 are subsamples from the same bone
Unterer Talweg 85	AUTAWE85-025.1	AZP-314	AZP-314	EASI016A	Bos	Cattle	Bos	0.35	Alveolar fragment	No	DS	3932662	3930920	ERS22900050	ERR14225347,ERR14225348,ERR14225346,ERR14225345,ERR14225344,ERR14225343,ERR14225342,ERR14225341
Unterer Talweg 85	AUTAWE85-025.2	AZP-315	AZP-315	EASI016B	Bos	Cattle	Bos	0.35	Tooth	No	DS	3624046	3620052	ERS22900050	ERR14225347,ERR14225348,ERR14225346,ERR14225345,ERR14225344,ERR14225343,ERR14225342,ERR14225341	Tooth from AZP-314
Unterer Talweg 85	AUTAWE85-026.1	AZP-316	AZP-316	EASI017A	Bos	Cattle	Chionomys	0.91	Mandible	No	DS	3301088	3296600	ERS22900051	ERR14225354,ERR14225356,ERR14225355,ERR14225353,ERR14225352,ERR14225351,ERR14225350,ERR14225349
Unterer Talweg 85	AUTAWE85-026.2	AZP-317	AZP-317	EASI017B	Bos	Cattle	Chionomys	0.91	Tooth	No	DS	3631630	3628386	ERS22900051	ERR14225354,ERR14225356,ERR14225355,ERR14225353,ERR14225352,ERR14225351,ERR14225350,ERR14225349	Tooth from AZP-316
Unterer Talweg 85	AUTAWE85-027	AZP-318	AZP-318	EASI018	Bos	Cattle	Cricetulus	0.07	Tibia	No	DS	3167180	3163514	ERS22900052	ERR14225360,ERR14225359,ERR14225358,ERR14225357
Unterer Talweg 111	AUTAWE111-003.1	AZP-319	AZP-319	EASI019A	Ovis	Sheep	Erinaceus	0.03	Alveolar section/septum	No	DS	3503774	3501068	ERS22900053	ERR14225367,ERR14225368,ERR14225366,ERR14225365,ERR14225364,ERR14225363,ERR14225362,ERR14225361	AZP-319 and AZP-320 are subsamples of the same bone
Unterer Talweg 111	AUTAWE111-003.2	AZP-320	AZP-320	EASI019B	Ovis	Sheep	Erinaceus	0.03	Alveolar section/septum	No	DS	3835558	3832110	ERS22900053	ERR14225367,ERR14225368,ERR14225366,ERR14225365,ERR14225364,ERR14225363,ERR14225362,ERR14225361	AZP-319 and AZP-320 are subsamples of the same bone
Unterer Talweg 111	AUTAWE111-004.1	AZP-321	AZP-321	EASI020A	Ovis	Sheep	Timema	0.01	Tooth	No	DS	3983040	3979176	ERS22900054	ERR14225381,ERR14225384,ERR14225383,ERR14225382,ERR14225374,ERR14225380,ERR14225379,ERR14225378,ERR14225377,ERR14225376,ERR14225375,ERR14225373,ERR14225372,ERR14225371,ERR14225370,ERR14225369	AZP-321, AZP-322, AZP-323, and AZP-324 are teeth from the same individual
Unterer Talweg 111	AUTAWE111-004.2	AZP-322	AZP-322	EASI020B	Ovis	Sheep	Timema	0.01	Tooth	No	DS	4180246	4175658	ERS22900054	ERR14225381,ERR14225384,ERR14225383,ERR14225382,ERR14225374,ERR14225380,ERR14225379,ERR14225378,ERR14225377,ERR14225376,ERR14225375,ERR14225373,ERR14225372,ERR14225371,ERR14225370,ERR14225369	AZP-321, AZP-322, AZP-323, and AZP-324 are teeth from the same individual
Unterer Talweg 111	AUTAWE111-004.3	AZP-323	AZP-323	EASI020C	Ovis	Sheep	Timema	0.01	Tooth	No	DS	4017418	4012838	ERS22900054	ERR14225381,ERR14225384,ERR14225383,ERR14225382,ERR14225374,ERR14225380,ERR14225379,ERR14225378,ERR14225377,ERR14225376,ERR14225375,ERR14225373,ERR14225372,ERR14225371,ERR14225370,ERR14225369	AZP-321, AZP-322, AZP-323, and AZP-324 are teeth from the same individual
Unterer Talweg 111	AUTAWE111-004.4	AZP-324	AZP-324	EASI020D	Ovis	Sheep	Timema	0.01	Tooth	No	DS	3843308	3840264	ERS22900054	ERR14225381,ERR14225384,ERR14225383,ERR14225382,ERR14225374,ERR14225380,ERR14225379,ERR14225378,ERR14225377,ERR14225376,ERR14225375,ERR14225373,ERR14225372,ERR14225371,ERR14225370,ERR14225369	AZP-321, AZP-322, AZP-323, and AZP-324 are teeth from the same individual
Postillonstraße	APOST-001	AZP-325	AZP-325	EASI021	Bos	Cattle	Bos	0.05	Tooth	No	DS	3893020	3890262	ERS22900055	ERR14225387,ERR14225388,ERR14225386,ERR14225385
Postillonstraße	APOST-003	AZP-326	AZP-326	EASI022	Bos	Cattle	Erinaceus	0.04	Tooth	No	DS	3486686	3483332	ERS22900056	ERR14225392,ERR14225391,ERR14225390,ERR14225389
Postillonstraße	APOST-005.1	AZP-327	AZP-327	EASI023A	Bos	Cattle	Bos	0.03	Mandible	No	DS	3683520	3679976	ERS22900057	ERR14225401,ERR14225404,ERR14225403,ERR14225402,ERR14225394,ERR14225400,ERR14225399,ERR14225398,ERR14225397,ERR14225396,ERR14225395,ERR14225393	AZP-327, AZP-328, and AZP-329 are subsamples of the same bone
Postillonstraße	APOST-005.2	AZP-328	AZP-328	EASI023B	Bos	Cattle	Bos	0.03	Mandible	No	DS	3573040	3569534	ERS22900057	ERR14225401,ERR14225404,ERR14225403,ERR14225402,ERR14225394,ERR14225400,ERR14225399,ERR14225398,ERR14225397,ERR14225396,ERR14225395,ERR14225393	AZP-327, AZP-328, and AZP-329 are subsamples of the same bone
Postillonstraße	APOST-005.3	AZP-329	AZP-329	EASI023C	Bos	Cattle	Bos	0.03	Mandible	No	DS	4034652	4032326	ERS22900057	ERR14225401,ERR14225404,ERR14225403,ERR14225402,ERR14225394,ERR14225400,ERR14225399,ERR14225398,ERR14225397,ERR14225396,ERR14225395,ERR14225393
Postillonstraße	APOST-006	AZP-330	AZP-330	EASI024	Bos	Cattle	Bos	0.01	Tooth	No	DS	3348208	3345334	ERS22900058	ERR14225408,ERR14225407,ERR14225406,ERR14225405
Postillonstraße	APOST-009	AZP-331	AZP-331	EASI025	Bos	Cattle	Erinaceus	0.06	Tooth	No	DS	3774954	3770154	ERS22900059	ERR14225412,ERR14225411,ERR14225410,ERR14225409
Postillonstraße	APOST-010.1	AZP-332	AZP-332	EASI026A	Bos	Cattle	Erinaceus	0.03	Mandible	No	DS	3761858	3758252	ERS22900060	ERR14225416,ERR14225420,ERR14225419,ERR14225418,ERR14225417,ERR14225415,ERR14225414,ERR14225413	AZP-332 and AZP-333 are subsamples from the same bone
Postillonstraße	APOST-010.2	AZP-333	AZP-333	EASI026B	Bos	Cattle	Erinaceus	0.03	Mandible	No	DS	3602716	3599036	ERS22900060	ERR14225416,ERR14225420,ERR14225419,ERR14225418,ERR14225417,ERR14225415,ERR14225414,ERR14225413	AZP-332 and AZP-333 are subsamples from the same bone
Postillonstraße	APOST-011	AZP-334	AZP-334	EASI027	Bos	Cattle	Bos	0.7	Tooth	No	DS	2661630	2659706	ERS22900061	ERR14225423,ERR14225424,ERR14225422,ERR14225421
Universitätsstraße	AUNIV-001.1	AZP-335	AZP-335	EASI028A	Ovis	Sheep	Ovis	0.47	Phalanges 2	No	DS	3946306	3943558	ERS22900062	ERR14225430,ERR14225432,ERR14225431,ERR14225429,ERR14225428,ERR14225427,ERR14225426,ERR14225425	AZP-335 and AZP-336 are subsamples from the same bone
Universitätsstraße	AUNIV-001.2	AZP-336	AZP-336	EASI028B	Ovis	Sheep	Ovis	0.47	Phalanges 2	No	DS	3894842	3893012	ERS22900062	ERR14225430,ERR14225432,ERR14225431,ERR14225429,ERR14225428,ERR14225427,ERR14225426,ERR14225425	AZP-335 and AZP-336 are subsamples from the same bone
Universitätsstraße	AUNIV-002	AZP-337	AZP-337	EASI029	Bos	Cattle	Erinaceus	0.06	Phalanx	No	DS	3113980	3110912	ERS22900063	ERR14225436,ERR14225435,ERR14225434,ERR14225433
Universitätsstraße	AUNIV-003	AZP-338	AZP-338	EASI030	Sus	Pig	Danio	0.02	Scapula	Periostitis	DS	3823884	3819866	ERS22900064	ERR14225440,ERR14225439,ERR14225438,ERR14225437
Bürgermeister-Ulrich-Straße 100 (1997)	ABU-001.1	AZP-339	AZP-339	EASI031A	Bos	Cattle/ sheep/ goat	Bos	0.25	Vertebra, thoracic	No	DS	3924090	3921314	ERS22900065	ERR14225449,ERR14225452,ERR14225451,ERR14225450,ERR14225443,ERR14225448,ERR14225447,ERR14225446,ERR14225445,ERR14225444,ERR14225442,ERR14225441	AZP-339, AZP-340, and AZP-341 are subsamples from the same bone
Bürgermeister-Ulrich-Straße 100 (1997)	ABU-001.2	AZP-340	AZP-340	EASI031B	Bos	Cattle/ sheep/ goat	Bos	0.25	Vertebra, thoracic	No	DS	4007802	4004554	ERS22900065	ERR14225449,ERR14225452,ERR14225451,ERR14225450,ERR14225443,ERR14225448,ERR14225447,ERR14225446,ERR14225445,ERR14225444,ERR14225442,ERR14225441	AZP-339, AZP-340, and AZP-341 are subsamples from the same bone
Bürgermeister-Ulrich-Straße 100 (1997)	ABU-001.3	AZP-341	AZP-341	EASI031C	Bos	Cattle/ sheep/ goat	Bos	0.25	Vertebra, thoracic	No	DS	3620776	3617644	ERS22900065	ERR14225449,ERR14225452,ERR14225451,ERR14225450,ERR14225443,ERR14225448,ERR14225447,ERR14225446,ERR14225445,ERR14225444,ERR14225442,ERR14225441	AZP-339, AZP-340, and AZP-341 are subsamples from the same bone
Bürgermeister-Ulrich-Straße 100 (1997)	ABU-002	AZP-342	AZP-342	EASI032	Bos	Cattle	Erinaceus	0.1	Metacarpal	No	DS	3325128	3320194	ERS22900066	ERR14225455,ERR14225456,ERR14225454,ERR14225453
Obere Kreuzstraße	KOK-001.1	AZP-343	AZP-343	EASI033A	Bos	Cattle	Homo	0.02	Alveolar fragment	No	DS	3793124	3789346	ERS22900067	ERR14225461,ERR14225464,ERR14225463,ERR14225462,ERR14225460,ERR14225459,ERR14225458,ERR14225457
Obere Kreuzstraße	KOK-001.2	AZP-344	AZP-344	EASI033B	Bos	Cattle	Homo	0.02	Tooth	No	DS	3209552	3205626	ERS22900067	ERR14225461,ERR14225464,ERR14225463,ERR14225462,ERR14225460,ERR14225459,ERR14225458,ERR14225457	Tooth from AZP-343
Obere Kreuzstraße	KOK-002	AZP-345	AZP-345	EASI034	Bos	Cattle	Bos	0.23	Tooth	No	DS	3199134	3196502	ERS22900068	ERR14225467,ERR14225468,ERR14225466,ERR14225465
Obere Kreuzstraße	KOK-003	AZP-346	AZP-346	EASI035	Bos	Cattle	Precis	0.06	Tooth	No	DS	3431844	3428738	ERS22900069	ERR14225472,ERR14225471,ERR14225470,ERR14225469
Obere Kreuzstraße	KOK-005	AZP-347	AZP-347	EASI036	Bos	Cattle	NA	NA	Tooth	No	DS	NA	NA	NA	NA
Obere Kreuzstraße	KOK-006	AZP-348	AZP-348	EASI037	Bos	Cattle	Bos	0.15	Tooth	No	DS	3256866	3254602	ERS22900070	ERR14225473,ERR14225476,ERR14225475,ERR14225474
Obere Kreuzstraße	KOK-007	AZP-349	AZP-349	EASI038	Bos	Cattle	Erinaceus	0.11	Tooth	No	DS	2955716	2952250	ERS22900071	ERR14225479,ERR14225480,ERR14225478,ERR14225477
Obere Kreuzstraße	KOK-009.1	AZP-350	AZP-350	EASI039A	Bos	Cattle	Bos	0.08	Tooth	No	DS	8835922	8826144	ERS22900072	ERR14225491,ERR14225496,ERR14225495,ERR14225494,ERR14225493,ERR14225492,ERR14225485,ERR14225490,ERR14225489,ERR14225488,ERR14225487,ERR14225486,ERR14225484,ERR14225483,ERR14225482,ERR14225481	Tooth from AZP-353
Obere Kreuzstraße	KOK-009.2	AZP-351	AZP-351	EASI039B	Bos	Cattle	Bos	0.08	Tooth	No	DS	10478544	10469898	ERS22900072	ERR14225491,ERR14225496,ERR14225495,ERR14225494,ERR14225493,ERR14225492,ERR14225485,ERR14225490,ERR14225489,ERR14225488,ERR14225487,ERR14225486,ERR14225484,ERR14225483,ERR14225482,ERR14225481	Tooth from AZP-353
Obere Kreuzstraße	KOK-009.3	AZP-352	AZP-352	EASI039C	Bos	Cattle	Bos	0.08	Tooth	No	DS	10189874	10182120	ERS22900072	ERR14225491,ERR14225496,ERR14225495,ERR14225494,ERR14225493,ERR14225492,ERR14225485,ERR14225490,ERR14225489,ERR14225488,ERR14225487,ERR14225486,ERR14225484,ERR14225483,ERR14225482,ERR14225481	Tooth from AZP-353
Obere Kreuzstraße	KOK-009.4	AZP-353	AZP-353	EASI039D	Bos	Cattle	Bos	0.08	Mandible	No	DS	11080698	11070590	ERS22900072	ERR14225491,ERR14225496,ERR14225495,ERR14225494,ERR14225493,ERR14225492,ERR14225485,ERR14225490,ERR14225489,ERR14225488,ERR14225487,ERR14225486,ERR14225484,ERR14225483,ERR14225482,ERR14225481
Gewerbegebiet Nord	KAGN-001	AZP-354	AZP-354	EASI040	Bos	Cattle	Bos	0.07	Tooth	No	DS	11124028	11108690	ERS22900073	ERR14225497,ERR14225500,ERR14225499,ERR14225498
Gewerbegebiet Nord	KAGN-002	AZP-355	AZP-355	EASI041	Bos	Cattle	Bos	0.36	Tooth	No	DS	9475384	9465774	ERS22900074	ERR14225503,ERR14225504,ERR14225502,ERR14225501
Gewerbegebiet Nord	KAGN-003	AZP-356	AZP-356	EASI042	Bos	Cattle	Bos	0.16	Mandible	No	DS	3506294	3502172	ERS22900075	ERR14225508,ERR14225507,ERR14225506,ERR14225505
Gewerbegebiet Nord	KAGN-004	AZP-357	AZP-357	EASI043	Bos	Cattle	Erinaceus	0.14	Tooth	No	DS	7212616	7197316	ERS22900076	ERR14225509,ERR14225512,ERR14225511,ERR14225510
Gewerbegebiet Nord	KAGN-005	AZP-358	AZP-358	EASI044	Bos	Cattle	Timema	0.02	Tooth	No	DS	7862008	7854952	ERS22900077	ERR14225515,ERR14225516,ERR14225514,ERR14225513
Gewerbegebiet Nord	KAGN-006	AZP-359	AZP-359	EASI045	Bos	Cattle	Danio	0.01	Tooth	No	DS	7251628	7241190	ERS22900078	ERR14225520,ERR14225519,ERR14225518,ERR14225517

### Sheet: Table S3 Candidate Pathogens
Table S3: List of taxa included in the pathogen screening.
Actinobacillus equuli
Actinobacillus pleuropneumoniae
African swine fever virus
Aphthovirus
Arcanobacterium bovis
Arcanobacterium haemolyticum
Aspergillus fumigatus
Bartonella bacilliformis
Bartonella henselae
Bartonella quintana
Blastomyces dermatitidis
Bordetella bronchialis
Bordetella bronchiseptica
Bordetella genomosp. 13
Bordetella pertussis
Bordetella petrii
Bordetella trematum
Borrelia crocidurae
Borrelia recurrentis
Borreliella afzelii
Borreliella burgdorferi
Borreliella garinii
Bovine rhinitis A virus
Brucella abortus
Brucella canis
Brucella melitensis
Brucella microti
Brucella ovis
Brucella suis
Burkholderia cepacia
Burkholderia gladioli
Burkholderia mallei
Burkholderia multivorans
Burkholderia pseudomallei
Campylobacter coli
Campylobacter fetus
Campylobacter gracilis
Campylobacter showae
Canine morbillivirus
Chlamydia abortus
Chlamydia caviae
Chlamydia felis
Chlamydia muridarum
Chlamydia pecorum
Chlamydia pneumoniae
Chlamydia psittaci
Chlamydia suis
Chlamydia trachomatis
Corynebacterium ammoniagenes
Corynebacterium amycolatum
Corynebacterium bovis
Corynebacterium crudilactis
Corynebacterium diphtheriae
Corynebacterium jeikeium
Corynebacterium kroppenstedtii
Corynebacterium maris
Corynebacterium matruchotii
Corynebacterium minutissimum
Corynebacterium pseudotuberculosis
Corynebacterium renale
Corynebacterium segmentosum
Corynebacterium sphenisci
Corynebacterium stationis
Corynebacterium striatum
Corynebacterium urealyticum
Corynebacterium ureicelerivorans
Corynebacterium xerosis
Cowpox virus
Coxiella burnetii
Cryptosporidium
Cryptosporidium parvum
Deltaretrovirus
Ehrlichia canis
Enterococcus avium
Enterococcus casseliflavus
Enterococcus cecorum
Enterococcus durans
Enterococcus faecalis
Enterococcus faecium
Enterococcus hirae
Enterococcus mundtii
Enterovirus B
Epizootic hemorrhagic disease virus (serotype 1 / strain New Jersey)
Equine rhinitis A virus
Erysipelothrix rhusiopathiae
Erythroparvovirus
Escherichia coli
Escherichia coli O111
Escherichia coli O157:H7
Escherichia coli O26
Francisella tularensis
Fusobacterium
Fusobacterium nucleatum
Goatpox virus
Haemophilus influenzae
Haemophilus paraintluenzae
Helicobacter cinaedi
Helicobacter pylori
Hepatitis B virus
Hepatitis delta virus
Hepatitis E virus
Human adenovirus 1
Human adenovirus 1
Human adenovirus 2
Human adenovirus 2
Human adenovirus 35
Human adenovirus 35
Human adenovirus 5
Human adenovirus 5
Human adenovirus 54
Human adenovirus 54
Human adenovirus 7
Human adenovirus 7
Human alphaherpesvirus 1
Human alphaherpesvirus 2
Human alphaherpesvirus 3
Human gammaherpesvirus 4
Human herpesvirus 4 type 2
Human mastadenovirus C
JC polyomavirus
Klebsiella aerogenes
Klebsiella michiganensis
Klebsiella oxytoca
Klebsiella pneumoniae
Klebsiella pneumoniae subsp. rhinoscleromatis
Legionella anisa
Legionella lansingensis
Legionella pneumophila
Leptospira alexanderi
Leptospira alstonii
Leptospira biflexa
Leptospira borgpetersenii
Leptospira broomii
Leptospira fainei
Leptospira inadai
Leptospira interrogans
Leptospira kirschneri
Leptospira kmetyi
Leptospira licerasiae
Leptospira noguchii
Leptospira santarosai
Leptospira weilii
Leptospira wolffii
Listeria monocytogenes
Lumpy skin disease virus
Lymphocryptovirus
Lyssavirus rabies
Mannheimia haemolytica
Measles morbillivirus
Methanobrevibacter oralis
Moraxella catarrhalis
Morbillivirus
Morbillivirus pecoris
Mycobacterium avium
Mycobacterium bovis
Mycobacterium canettii
Mycobacterium caprae
Mycobacterium colombiense
Mycobacterium intracellulare
Mycobacterium kansasii
Mycobacterium leprae
Mycobacterium marseillense
Mycobacterium sp. JS623
Mycobacterium sp. YC-RL4
Mycobacterium tuberculosis complex
Mycobacterium tuberculosis variant africanum
Mycobacterium tuberculosis variant bovis
Mycobacteroides abscessus
Mycoplasma haemocanis
Mycoplasma haemofelis
Mycoplasma mycoides
Mycoplasma ovipneumoniae
Mycoplasma pneumoniae
Neisseria elongata
Neisseria gonorrhoeae
Neisseria meningitidis
Neisseria mucosa
Neisseria sicca
Neisseria subflava
Neisseria weaveri
Orthohepadnavirus
Orthopoxvirus
Paraavulavirus
Parvimonas micra
Pasteurella multocida
Peptostreptococcus anaerobius
Polyomaviridae
Porphyromonas gingivalis
Porphyromonas gingivalis W83
Rhodococcus equi
Rickettsia africae
Rickettsia akari
Rickettsia conorii
Rickettsia felis
Rickettsia japonica
Rickettsia prowazekii
Rickettsia rickettsii
Rickettsia sibirica
Rickettsia typhi
Salmonella enterica
Salmonella enterica subsp. enterica
Salmonella enterica subsp. enterica serovar Typhimurium
Sheeppox virus
Shigella boydii
Shigella dysenteriae
Shigella flexneri
Shigella sonnei
Simian virus 12
Staphylococcus aureus
Staphylococcus cohnii
Staphylococcus epidermidis
Staphylococcus equorum
Staphylococcus hominis
Staphylococcus nepalensis
Staphylococcus saprophyticus
Staphylococcus simulans
Staphylococcus succinus
Streptococcus agalactiae
Streptococcus anginosus
Streptococcus canis
Streptococcus cristatus
Streptococcus dysgalactiae
Streptococcus equi
Streptococcus gallolyticus
Streptococcus gordonii
Streptococcus gordonii str. Challis substr. CH1
Streptococcus intermedius
Streptococcus lutetiensis
Streptococcus milleri
Streptococcus mitis
Streptococcus mutans
Streptococcus oralis
Streptococcus parauberis
Streptococcus pneumoniae
Streptococcus pyogenes
Streptococcus salivarius
Streptococcus sanguinis
Streptococcus sp. HSISM1
Streptococcus suis
Streptococcus thermophilus
Tannerella forsythia
Tannerella forsythia 92A2
Treponema
Treponema denticola
Treponema denticola ATCC 35405
Treponema pallidum
Treponema pallidum subsp. pallidum
Treponema pallidum subsp. pertenue
Veillonella parvula
Vesicular stomatitis Indiana virus
Vibrio anguillarum
Vibrio cholerae
Vibrio furnissii
Vibrio parahaemolyticus
Vibrio splendidus
Vibrio vulnificus
Yersinia aldovae
Yersinia aleksiciae
Yersinia enterocolitica
Yersinia intermedia
Yersinia pestis
Yersinia pestis CO92
Yersinia pseudotuberculosis
Yersinia pseudotuberculosis complex
Yersinia rohdei
Yersinia ruckeri

### Sheet: Table S4 Phylogenetic reconstru
Table S4: Samples used for phylogenetic reconstructions of E. rhusiopathiae and S. lutetiensis. Accessions gives the raw sequencing reads, or the GenBank/RefSeq accession for the samples used. When GenBank/Refseq accessions given (GCA/GCF), simulated sequencing reads were generated using wgsim and remapped to the reference genome. QC pass into tree designates if a sample failed to pass basic QC (minimum coverage on unfiltered variant sites >4x) for modern samples. For ancient samples, projections were carried out if the average coverage on unfiltered variant sites was >0.05x.
sampleName	Accession	Species	Species Tree	Sample Type (Outgroup/Ancient/Ingroup)	QC pass into tree
AZP-12	xx	E. rhusiopathiae	E. rhusiopathiae	Ancient	TRUE
ldo042	ERR13472616,ERR13472617,ERR13474849	E. rhusiopathiae	E. rhusiopathiae	Ancient	FALSE
ldo044	ERR13472619,ERR13472620,ERR13474851	E. rhusiopathiae	E. rhusiopathiae	Ancient	FALSE
ldo049	ERR13472625,ERR13472626,ERR13474855	E. rhusiopathiae	E. rhusiopathiae	Ancient	FALSE
ldo050	ERR13472627,ERR13474856	E. rhusiopathiae	E. rhusiopathiae	Ancient	TRUE
ldo060	ERR13472637,ERR13474864	E. rhusiopathiae	E. rhusiopathiae	Ancient	TRUE
ldo062	ERR13472640,ERR13474866	E. rhusiopathiae	E. rhusiopathiae	Ancient	TRUE
ldo254	ERR13472646,ERR13474872	E. rhusiopathiae	E. rhusiopathiae	Ancient	FALSE
GCF_900637845.1	GCF_900637845.1	E. rhusiopathiae	E. rhusiopathiae	Reference	NA
GCF_000373785.1	GCF_000373785.1	E. tonsillarum	E. rhusiopathiae	Outgroup	TRUE
GCF_014396165.1	GCF_014396165.1	E. inopinata	E. rhusiopathiae	Outgroup	FALSE
GCF_000177375.1	GCF_000177375.1	B. extructa	E. rhusiopathiae	Outgroup	FALSE
GCA_000160815.2	GCA_000160815.2	E. rhusiopathiae	E. rhusiopathiae	Ingroup	TRUE
GCA_000270085.1	GCA_000270085.1	E. rhusiopathiae	E. rhusiopathiae	Ingroup	TRUE
GCA_000404205.1	GCA_000404205.1	E. rhusiopathiae	E. rhusiopathiae	Ingroup	TRUE
GCA_001602155.1	GCA_001602155.1	E. rhusiopathiae	E. rhusiopathiae	Ingroup	TRUE
GCA_001723625.1	GCA_001723625.1	E. rhusiopathiae	E. rhusiopathiae	Ingroup	TRUE
GCA_003226675.1	GCA_003226675.1	E. rhusiopathiae	E. rhusiopathiae	Ingroup	TRUE
GCA_003722215.1	GCA_003722215.1	E. rhusiopathiae	E. rhusiopathiae	Ingroup	TRUE
GCA_003725505.1	GCA_003725505.1	E. rhusiopathiae	E. rhusiopathiae	Ingroup	TRUE
GCA_006384935.1	GCA_006384935.1	E. rhusiopathiae	E. rhusiopathiae	Ingroup	TRUE
GCA_006384955.1	GCA_006384955.1	E. rhusiopathiae	E. rhusiopathiae	Ingroup	TRUE
GCA_007725185.1	GCA_007725185.1	E. rhusiopathiae	E. rhusiopathiae	Ingroup	TRUE
GCA_022132165.1	GCA_022132165.1	E. rhusiopathiae	E. rhusiopathiae	Ingroup	TRUE
GCA_022132215.1	GCA_022132215.1	E. rhusiopathiae	E. rhusiopathiae	Ingroup	TRUE
GCA_023650665.1	GCA_023650665.1	E. rhusiopathiae	E. rhusiopathiae	Ingroup	TRUE
GCA_031215075.1	GCA_031215075.1	E. rhusiopathiae	E. rhusiopathiae	Ingroup	TRUE
GCA_033115815.1	GCA_033115815.1	E. rhusiopathiae	E. rhusiopathiae	Ingroup	TRUE
GCA_033115835.1	GCA_033115835.1	E. rhusiopathiae	E. rhusiopathiae	Ingroup	TRUE
GCA_033115845.1	GCA_033115845.1	E. rhusiopathiae	E. rhusiopathiae	Ingroup	TRUE
GCA_033115855.1	GCA_033115855.1	E. rhusiopathiae	E. rhusiopathiae	Ingroup	TRUE
GCA_033115885.1	GCA_033115885.1	E. rhusiopathiae	E. rhusiopathiae	Ingroup	TRUE
GCA_035066585.1	GCA_035066585.1	E. rhusiopathiae	E. rhusiopathiae	Ingroup	TRUE
GCA_036620455.1	GCA_036620455.1	E. rhusiopathiae	E. rhusiopathiae	Ingroup	TRUE
GCA_900448055.1	GCA_900448055.1	E. rhusiopathiae	E. rhusiopathiae	Ingroup	TRUE
GCA_900637845.1	GCA_900637845.1	E. rhusiopathiae	E. rhusiopathiae	Ingroup	TRUE
GCA_902772725.1	GCA_902772725.1	E. rhusiopathiae	E. rhusiopathiae	Ingroup	FALSE
GCA_902781835.1	GCA_902781835.1	E. rhusiopathiae	E. rhusiopathiae	Ingroup	FALSE
GCA_902795695.1	GCA_902795695.1	E. rhusiopathiae	E. rhusiopathiae	Ingroup	FALSE
GCA_902797585.1	GCA_902797585.1	E. rhusiopathiae	E. rhusiopathiae	Ingroup	FALSE
GCA_947037165.1	GCA_947037165.1	E. rhusiopathiae	E. rhusiopathiae	Ingroup	TRUE
GCA_947037175.1	GCA_947037175.1	E. rhusiopathiae	E. rhusiopathiae	Ingroup	TRUE
GCA_947037435.1	GCA_947037435.1	E. rhusiopathiae	E. rhusiopathiae	Ingroup	TRUE
GCA_947037575.1	GCA_947037575.1	E. rhusiopathiae	E. rhusiopathiae	Ingroup	TRUE
GCA_947037675.1	GCA_947037675.1	E. rhusiopathiae	E. rhusiopathiae	Ingroup	TRUE
GCA_947038085.1	GCA_947038085.1	E. rhusiopathiae	E. rhusiopathiae	Ingroup	TRUE
GCA_947038205.1	GCA_947038205.1	E. rhusiopathiae	E. rhusiopathiae	Ingroup	TRUE
GCA_947038325.1	GCA_947038325.1	E. rhusiopathiae	E. rhusiopathiae	Ingroup	TRUE
GCA_947038705.1	GCA_947038705.1	E. rhusiopathiae	E. rhusiopathiae	Ingroup	TRUE
GCA_947038715.1	GCA_947038715.1	E. rhusiopathiae	E. rhusiopathiae	Ingroup	TRUE
GCA_947038735.1	GCA_947038735.1	E. rhusiopathiae	E. rhusiopathiae	Ingroup	TRUE
GCA_947038755.1	GCA_947038755.1	E. rhusiopathiae	E. rhusiopathiae	Ingroup	TRUE
GCA_947039675.1	GCA_947039675.1	E. rhusiopathiae	E. rhusiopathiae	Ingroup	TRUE
GCA_947039825.1	GCA_947039825.1	E. rhusiopathiae	E. rhusiopathiae	Ingroup	TRUE
GCA_947040135.1	GCA_947040135.1	E. rhusiopathiae	E. rhusiopathiae	Ingroup	TRUE
GCA_947040195.1	GCA_947040195.1	E. rhusiopathiae	E. rhusiopathiae	Ingroup	TRUE
GCA_947040235.1	GCA_947040235.1	E. rhusiopathiae	E. rhusiopathiae	Ingroup	TRUE
GCA_947041805.1	GCA_947041805.1	E. rhusiopathiae	E. rhusiopathiae	Ingroup	TRUE
AZP-223	xx	S. lutetiensis	S. lutetiensis	Ancient	TRUE
AZP-226	xx	S. lutetiensis	S. lutetiensis	Ancient	TRUE
AZP-283	xx	S. lutetiensis	S. lutetiensis	Ancient	TRUE
S_lutetiensis_45473_D02	GCF_900475675.1	S. lutetiensis	S. lutetiensis	Reference	NA
Streptococcus_salivarius_BIOML-A25	SRX5992946	S. salivarius	S. lutetiensis	Outgroup	FALSE
Streptococcus_gallolyticus_FDAARGOS_755	SRX6387061	S. gallolyticus	S. lutetiensis	Ingroup	TRUE
Streptococcus_gallolyticus_FDAARGOS_666	SRX5764132	S. gallolyticus	S. lutetiensis	Ingroup	TRUE
Streptococcus_equinus_MPR2	SRX2155810	S. equinus	S. lutetiensis	Ingroup	TRUE
Streptococcus_infantarius_Sb20	SRX2155807	S. infantarius	S. lutetiensis	Ingroup	TRUE
Streptococcus_infantarius_45	SRX2155790	S. infantarius	S. lutetiensis	Ingroup	TRUE
Streptococcus_equinus_pGA-7	SRX2122668	S. equinus	S. lutetiensis	Ingroup	TRUE
Streptococcus_gallolyticus_PMB1956	SRX6477869	S. gallolyticus	S. lutetiensis	Ingroup	TRUE
Streptococcus_lutetiensis_FDAARGOS_1018	SRX9293568	S. lutetiensis	S. lutetiensis	Ingroup	TRUE
Streptococcus_lutetiensis_DSMZ_15350-TS	SRX9689842	S. lutetiensis	S. lutetiensis	Ingroup	TRUE
Streptococcus_infantarius_STR_HA7938AA	SRX6477820	S. infantarius	S. lutetiensis	Ingroup	TRUE
Streptococcus_infantarius_BR_UFV05	ERX4964206	S. infantarius	S. lutetiensis	Ingroup	TRUE
Streptococcus_infantarius_BR_UFV02	ERX4964203	S. infantarius	S. lutetiensis	Ingroup	TRUE
Streptococcus_equinus_CMB014	SRX7989272	S. equinus	S. lutetiensis	Ingroup	TRUE
Streptococcus_equinus_CMB062	SRX7989212	S. equinus	S. lutetiensis	Ingroup	TRUE
Streptococcus_equinus_CNU_G6	SRX8289612	S. equinus	S. lutetiensis	Ingroup	TRUE
Streptococcus_lutetiensis_ICDDRB-NRC-S6	SRX1490814	S. lutetiensis	S. lutetiensis	Ingroup	TRUE
Streptococcus_lutetiensis_NCTC8738	ERX1301162	S. lutetiensis	S. lutetiensis	Ingroup	TRUE
Streptococcus_lutetiensis_ICDDRB-NRC-S5	SRX1490815	S. lutetiensis	S. lutetiensis	Ingroup	TRUE
Streptococcus_sp_CMB018_equinus	SRX7989198	S. sp.	S. lutetiensis	Ingroup	TRUE

### Sheet: Table S5 Ancient mapping statis
Table S5: Mapping statistics and variant coverage statistics for ancient samples passing QC to be projected or called (ldo050) in phylogenetic trees. Phylogenetic trees were produced by a SNP table using RAxML-ng across sites which were variable among modern representative genomes and called across all ingroup modern samples. For E. rhusiopathiae, the ancient sample ldo050 was also allowed to identify variant sites. The total number of variant sites used for phylogenetic reconstruciton of E. rhusiopathiae was 11,970 sites. The total number of variant sites used for phylogenetic reconstruction of S. lutetiensis was 92,526 sites. All ancient samples had 3 terminal bases masked following mapping prior to variant calling, to reduce the impacts of aDNA damage in phylogenetic reconstruction.
E. rhusiopathiae	reads_mapped	genome_coverage	genome_percent_breadth	frequency_damage_5_prime_terminal_base	unfiltered_variant_coverage	sites_called_snp_table	proportion_sites_called_snp_table	expected_breadth	Reference
AZP-012	19884	0.5073	38.27	0.228241	0.413336	4170	0.348371	0.397881	This study
ldo050	88604	3.7336	94.09	0.133348	3.36011	10896	0.910276	0.976093	Rodríguez-Varela et al. 2024
ldo060	22369	0.7698	50.2	0.148823	0.632733	5578	0.465998	0.536894	Rodríguez-Varela et al. 2024
ldo062	4521	0.1312	9.83	0.126357	0.0761932	901	0.0752715	0.122958	Rodríguez-Varela et al. 2024
S. lutetiensis	reads_mapped	genome_coverage	genome_percent_breadth	frequency_damage_5_prime_terminal_base	unfiltered_variant_coverage	sites_called_snp_table	proportion_sites_called_snp_table	expected_breadth	Reference
AZP-223	5517	0.1844	6.35	0.0954738	0.0576825	5783	0.0625014	0.168397	This study
AZP-226	44399	1.4445	69.28	0.280266	1.39103	68253	0.737663	0.764136	This study
AZP-283	3462	0.1131	6.94	0.143026	0.0656375	6394	0.0691049	0.106939	This study
